# Single-nuclei transcriptomics of schizophrenia prefrontal cortex primarily implicates neuronal subtypes

**DOI:** 10.1101/2020.07.29.227355

**Authors:** Benjamin C. Reiner, Richard C. Crist, Lauren M. Stein, Andrew E. Weller, Glenn A. Doyle, Gabriella Arauco-Shapiro, Gustavo Turecki, Thomas N. Ferraro, Matthew R. Hayes, Wade H. Berrettini

## Abstract

Transcriptomic studies of bulk neural tissue homogenates from persons with schizophrenia and controls have identified differentially expressed genes in multiple brain regions. However, the brain’s heterogeneous nature prevents identification of relevant cell types. This study analyzed single-nuclei transcriptomics of ~275,000 nuclei from frozen human postmortem dorsolateral prefrontal cortex samples from males with schizophrenia (n = 12) and controls (n = 14). 4,766 differential expression events were identified in 2,994 unique genes in 16 of 20 transcriptomically-distinct cell populations. ~96% of differentially expressed genes occurred in five neuronal cell types, and differentially expressed genes were enriched for genes associated with schizophrenia and bipolar GWAS loci. Downstream analyses identified cluster-specific enriched gene ontologies, KEGG pathways, and canonical pathways. Additionally, microRNAs and transcription factors with overrepresented neuronal cell type-specific targets were identified. These results expand our knowledge of disrupted gene expression in specific cell types and permit new insight into the pathophysiology of schizophrenia.

## Supplemental Tables for "Single-nuclei transcriptomics of schizophrenia prefrontal cortex primarily implicates neuronal subtypes" (part 1 of 3)

### Sheet: Supplementary Table 1
Supplementary Table 1: Sample Demographics PMI = Postmortem Interval in hours. PFC pH = Prefrontal Cortex pH.
Deidentified ID	Diagnosis	Age	Sex	Sequencing Batch	PMI	PFC_pH
CT_01	Control	76	Male	2	16	6.55
CT_02	Control	71	Male	2	16	6.36
CT_04	Control	59	Male	2	15.8	6.58
CT_05	Control	80	Male	2	12	6.47
CT_06	Control	87	Male	2	9.3	6.76
CT_07	Control	59	Male	3	20.2	6.51
CT_09	Control	47	Male	4	12	6.49
CT_10	Control	30	Male	1	30	6.37
CT_11	Control	41	Male	4	24	6
CT_12	Control	31	Male	4	29.5	6.67
CT_13	Control	21	Male	1	24	6.42
CT_14	Control	33	Male	4	26.5	6.82
CT_15	Control	54	Male	3	25.25	6.61
CT_16	Control	73	Male	3	48	6.57
SZ_01	Schizophrenia	63	Male	2	14.7	6.44
SZ_03	Schizophrenia	43	Male	3	48	6.78
SZ_04	Schizophrenia	39	Male	3	36.75	6.74
SZ_05	Schizophrenia	47	Male	3	29.25	6.3
SZ_06	Schizophrenia	30	Male	4	27.75	6.76
SZ_07	Schizophrenia	33	Male	4	21.75	6.65
SZ_08	Schizophrenia	51	Male	2	26.5	6.39
SZ_09	Schizophrenia	43	Male	3	30	6.79
SZ_10	Schizophrenia	29	Male	1	26.5	6.15
SZ_11	Schizophrenia	38	Male	4	50	6.83
SZ_13	Schizophrenia	27	Male	1	10	6.56
SZ_14	Schizophrenia	57	Male	3	28	6.41

### Sheet: Supplementary Table 2
Supplementary Table 2: Summary of sequencing output data
Deidentified ID	Number of Nuclei	Mean Reads per Nuclei	Median Genes per Nuclei	Number of Sequencing Reads	Median UMI per Nuclei
CT_01	10210	59905	3995	611635326	11447
CT_02	15262	39315	3715	600036888	9225
CT_04	15553	32841	3074	510790902	6301
CT_05	15294	35620	2959	544784995	6770
CT_06	11774	55605	2693	654698878	6756
CT_07	13092	36663	2965	479999405	6861
CT_09	10333	40501	1834	418504319	3488
CT_10	7782	33024	2223	256995541	4575
CT_11	14363	36278	4015	521065195	9010
CT_12	18980	24406	2675	463232131	5010
CT_13	15677	24259	2404	380313886	4418
CT_14	11658	46932	4672	547138042	12701
CT_15	17804	27798	2279	494927148	4426
CT_16	13379	37801	4272	505742465	11232
SZ_01	10069	37801	2071	380621917	4727
SZ_03	16419	27827	2114	456895712	3935
SZ_04	14585	35293	2141	514751420	4079
SZ_05	14308	40123	3406	574090797	9206
SZ_06	12153	45887	2308	557672002	5087
SZ_07	13578	44477	2623	603920122	5268
SZ_08	16990	33986	3119	577426417	7192
SZ_09	16696	32864	2634	548710609	5152
SZ_10	12419	24366	2179	302608004	4318
SZ_11	17100	32359	3906	553352548	8906
SZ_13	14835	21046	3218	312230857	6970
SZ_14	11368	37988	4192	431850128	11996

### Sheet: Supplementary Table 3
Supplementary Table 3: Summary of sequencing derived surrogates of RNA quality
Deidentified ID	Reads Mapped Confidently to Genome	Reads Mapped Confidently to Intergenic Regions	Reads Mapped Confidently to Intronic Regions	Reads Mapped Confidently to Exonic Regions	Reads Mapped Confidently to Transcriptome
CT_01	0.826	0.08	0	0.746	0.622
CT_02	0.834	0.084	0	0.75	0.571
CT_04	0.828	0.081	0	0.747	0.527
CT_05	0.807	0.08	0	0.727	0.575
CT_06	0.845	0.076	0	0.768	0.627
CT_07	0.847	0.08	0	0.768	0.593
CT_09	0.793	0.066	0	0.726	0.649
CT_10	0.815	0.072	0	0.743	0.646
CT_11	0.848	0.071	0	0.777	0.551
CT_12	0.818	0.07	0	0.749	0.537
CT_13	0.857	0.077	0	0.78	0.612
CT_14	0.857	0.079	0	0.778	0.545
CT_15	0.833	0.073	0	0.76	0.498
CT_16	0.853	0.079	0	0.774	0.591
SZ_01	0.786	0.082	0	0.704	0.624
SZ_03	0.789	0.077	0	0.712	0.536
SZ_04	0.82	0.073	0	0.747	0.52
SZ_05	0.749	0.079	0	0.67	0.579
SZ_06	0.811	0.073	0	0.739	0.655
SZ_07	0.845	0.08	0	0.765	0.599
SZ_08	0.824	0.074	0	0.75	0.563
SZ_09	0.826	0.077	0	0.749	0.476
SZ_10	0.806	0.076	0	0.73	0.635
SZ_11	0.848	0.078	0	0.769	0.523
SZ_13	0.891	0.075	0	0.816	0.617
SZ_14	0.86	0.084	0	0.776	0.652
CT_Mean	0.832929	0.0762857	0	0.756643	0.581714
CT_S.D.	0.0189302	0.00493426	0	0.0175239	0.0446549
SZ_Mean	0.82125	0.0773333	0	0.743917	0.581583
SZ_S.D.	0.0359609	0.00332499	0	0.0361305	0.0557979
Mann-Whitney U
U-value	62.5	78.5	84	63.5	82
Z-Score	1.08012	-0.25717	0.02572	1.02869	-0.07715
p-value	0.28014	0.79486	0.97606	0.30302	0.93624

### Sheet: Supplementary Table 4
Supplementary Table 4: Differential Expression Events A summary of the 4,767 differential expression events occurring in 2,994 unique genes across in 16 of 20 cellular clusters.
Cluster #	Cluster ID	primerid	coef (logFC)	Pr(>Chisq)	fdr
1	SST+ interneurons	PRICKLE2	0.421078	5.89083e-06	0.0195743
1	SST+ interneurons	TIMP2	-0.737503	6.76493e-06	0.0195743
1	SST+ interneurons	ASTN2	0.22899	1.69492e-05	0.032695
1	SST+ interneurons	NEBL	0.330864	2.68202e-05	0.0388021
1	SST+ interneurons	SLC35F1	0.46522	5.21923e-05	0.0604074
1	SST+ interneurons	ANKS1B	0.235493	8.81512e-05	0.0728759
1	SST+ interneurons	FBXO41	-0.233281	7.61964e-05	0.0728759
1	SST+ interneurons	ANK1	0.365178	0.000204566	0.0788049
1	SST+ interneurons	CDK8	0.483689	0.000224284	0.0788049
1	SST+ interneurons	CNTNAP2	0.393639	0.000258734	0.0788049
1	SST+ interneurons	COX6B1	-0.375948	0.000201301	0.0788049
1	SST+ interneurons	CSMD1	0.305319	0.000146719	0.0788049
1	SST+ interneurons	IGF1R	0.531801	0.000163679	0.0788049
1	SST+ interneurons	ISPD	0.332577	0.000224198	0.0788049
1	SST+ interneurons	OGDH	-0.290694	0.000246946	0.0788049
1	SST+ interneurons	PDS5A	0.368085	0.000130648	0.0788049
1	SST+ interneurons	RPGRIP1L	0.285711	0.0002021	0.0788049
1	SST+ interneurons	TCEAL4	-0.317458	0.00011063	0.0788049
1	SST+ interneurons	UPF3A	-0.723985	0.000254704	0.0788049
1	SST+ interneurons	HARS	-0.398646	0.000274197	0.079339
1	SST+ interneurons	FAM216A	-0.223651	0.00030509	0.0820004
1	SST+ interneurons	JAZF1	0.238636	0.000313997	0.0820004
1	SST+ interneurons	TMSB10	-0.890824	0.000325905	0.0820004
1	SST+ interneurons	ATP5PF	-0.366909	0.000388559	0.0899437
1	SST+ interneurons	C12orf76	-0.304608	0.000374108	0.0899437
1	SST+ interneurons	CAPZA1	-0.277686	0.000491938	0.0991852
1	SST+ interneurons	COX6C	-0.425175	0.000451528	0.0991852
1	SST+ interneurons	NPTXR	-0.664267	0.000468837	0.0991852
1	SST+ interneurons	TCEAL7	-0.311826	0.00049704	0.0991852
2	PVALB	PTPN20	1.83446	2.34256e-07	0.00204272
2	PVALB	SDCBP2-AS1	-0.449345	9.69403e-06	0.0281773
2	PVALB	SLC4A3	-0.564944	6.88718e-06	0.0281773
2	PVALB	BEAN1	-0.387479	5.40381e-05	0.0942425
2	PVALB	NPTXR	-1.03873	4.37477e-05	0.0942425
3	PVALB	FRMPD4	0.294212	6.97657e-07	0.00356182
3	PVALB	KDM4C	0.226194	8.85475e-07	0.00356182
3	PVALB	LINC00461	0.327845	1.60384e-06	0.00430097
3	PVALB	NFAT5	0.175991	2.25819e-06	0.00454178
3	PVALB	PLCXD3	0.530609	5.6181e-06	0.00903952
3	PVALB	UBE2E2	0.286902	7.56862e-06	0.0101483
3	PVALB	PTPA	-0.483681	2.9129e-05	0.0297923
3	PVALB	ST8SIA1	0.316342	2.96257e-05	0.0297923
3	PVALB	SNRPN	0.235117	4.25294e-05	0.0380166
3	PVALB	GLCCI1	0.477315	4.92828e-05	0.039648
3	PVALB	ABHD17A	-0.238324	6.28186e-05	0.0400655
3	PVALB	AFF1	0.495841	6.09972e-05	0.0400655
3	PVALB	ZFX	0.242913	6.47423e-05	0.0400655
3	PVALB	FBXO44	-0.315576	8.93726e-05	0.0440998
3	PVALB	PPA2	0.292528	9.31879e-05	0.0440998
3	PVALB	PRRC2B	-0.487951	8.67349e-05	0.0440998
3	PVALB	TANC2	0.192342	8.89641e-05	0.0440998
3	PVALB	GAP43	-0.748044	0.000105758	0.0448077
3	PVALB	SMS	0.15125	0.000119211	0.0448077
3	PVALB	VPS37B	0.237038	0.000106648	0.0448077
3	PVALB	WDR91	-0.251674	0.000128102	0.0448077
3	PVALB	YBEY	-0.287535	0.000125831	0.0448077
3	PVALB	AC125613.1	-0.420996	0.000195041	0.0486389
3	PVALB	ATCAY	-0.709544	0.00017928	0.0486389
3	PVALB	ATXN7	0.213672	0.00028368	0.0486389
3	PVALB	CCNT2	0.223586	0.000261196	0.0486389
3	PVALB	DCTD	0.229474	0.00028269	0.0486389
3	PVALB	DGAT1	-0.161287	0.000331365	0.0486389
3	PVALB	FZR1	-0.190106	0.00016992	0.0486389
3	PVALB	GNAI3	0.266231	0.000331873	0.0486389
3	PVALB	HCN1	0.179285	0.00027334	0.0486389
3	PVALB	HDAC11	-0.199198	0.000323362	0.0486389
3	PVALB	ISPD	0.417264	0.000246773	0.0486389
3	PVALB	KIAA0753	0.428847	0.000177838	0.0486389
3	PVALB	KIAA0895	0.391984	0.000300596	0.0486389
3	PVALB	LDB2	0.587271	0.000332727	0.0486389
3	PVALB	LGALS8	0.158102	0.000277112	0.0486389
3	PVALB	NAV3	0.294762	0.000160683	0.0486389
3	PVALB	NCOA1	0.170874	0.000197499	0.0486389
3	PVALB	PARVB	-0.431968	0.000205005	0.0486389
3	PVALB	PDS5A	0.194636	0.000268603	0.0486389
3	PVALB	PLPPR2	-0.248228	0.000295756	0.0486389
3	PVALB	RYR2	0.357091	0.000295267	0.0486389
3	PVALB	SCN3B	-0.522738	0.000214441	0.0486389
3	PVALB	SEC23B	-0.281463	0.000338568	0.0486389
3	PVALB	SOCS6	0.212985	0.000305651	0.0486389
3	PVALB	SS18	0.381285	0.000244583	0.0486389
3	PVALB	STAT1	-0.189851	0.000221925	0.0486389
3	PVALB	TMEM232	0.594817	0.000151547	0.0486389
3	PVALB	TMSB10	-0.669834	0.00028719	0.0486389
3	PVALB	TUBG2	-0.467219	0.000327332	0.0486389
3	PVALB	USP10	0.264012	0.000195826	0.0486389
3	PVALB	ZMAT4	0.208386	0.000199924	0.0486389
3	PVALB	FDX1	0.180113	0.00035126	0.0487222
3	PVALB	SPIRE1	0.158341	0.000347085	0.0487222
3	PVALB	NAA38	-0.473014	0.000361163	0.048784
3	PVALB	RABL2B	-0.363612	0.000363834	0.048784
3	PVALB	PICK1	-0.279333	0.000370484	0.0488613
3	PVALB	ANKS1B	0.185337	0.000390727	0.0493165
3	PVALB	ARHGEF37	-0.23732	0.000395447	0.0493165
3	PVALB	ATF1	0.377884	0.000407413	0.0493165
3	PVALB	FBXO11	0.276555	0.000421618	0.0493165
3	PVALB	PRKX	0.304979	0.000422975	0.0493165
3	PVALB	STK38L	0.334593	0.000385902	0.0493165
3	PVALB	TMSB4X	-1.20117	0.000406537	0.0493165
3	PVALB	BCAT1	-0.40427	0.000443927	0.0503013
3	PVALB	ZNF141	0.258172	0.000443866	0.0503013
3	PVALB	PIP4K2B	-0.309171	0.00048627	0.0543339
3	PVALB	FADS1	-0.423562	0.000505772	0.0557389
3	PVALB	POLQ	-0.190274	0.000518989	0.0564225
3	PVALB	DNM1	-0.431094	0.000565969	0.0583746
3	PVALB	FAM208B	0.218448	0.000545454	0.0583746
3	PVALB	NDUFAF5	0.21246	0.000563737	0.0583746
3	PVALB	PLD3	-0.333852	0.000555847	0.0583746
3	PVALB	AC005037.1	-0.330842	0.000675153	0.0599825
3	PVALB	AC099669.1	-0.426237	0.000630088	0.0599825
3	PVALB	CDK14	0.301516	0.00068594	0.0599825
3	PVALB	DPM1	0.421298	0.000679094	0.0599825
3	PVALB	FAM213A	-0.565927	0.000656806	0.0599825
3	PVALB	PPP1R10	0.293798	0.000655546	0.0599825
3	PVALB	PRCP	0.316774	0.000624753	0.0599825
3	PVALB	PRKCA	0.144216	0.000663919	0.0599825
3	PVALB	SLC2A13	0.414401	0.000684551	0.0599825
3	PVALB	SLC35C2	-0.357877	0.000625407	0.0599825
3	PVALB	SYNGR1	-0.600637	0.00067694	0.0599825
3	PVALB	ZSCAN18	-0.355906	0.000612337	0.0599825
3	PVALB	SKP2	0.29411	0.000725548	0.0601428
3	PVALB	STX1A	-0.411934	0.000727217	0.0601428
3	PVALB	TSN	-0.305017	0.000728086	0.0601428
3	PVALB	UBR2	0.180315	0.000732629	0.0601428
3	PVALB	ZNF398	0.232024	0.000714991	0.0601428
3	PVALB	ZNF444	0.204369	0.000728375	0.0601428
3	PVALB	ATP6V0E1	0.184573	0.000744851	0.0605285
3	PVALB	FOCAD	0.24077	0.000760396	0.0611738
3	PVALB	GPR19	0.262455	0.000806601	0.0636187
3	PVALB	LRRC47	-0.205539	0.00080363	0.0636187
3	PVALB	GOSR1	0.213222	0.000835535	0.0646579
3	PVALB	ZMYM4	0.323511	0.000835852	0.0646579
3	PVALB	BTBD1	0.229321	0.000881552	0.0656674
3	PVALB	RAB26	-0.434801	0.000861697	0.0656674
3	PVALB	TK2	-0.222251	0.000874207	0.0656674
3	PVALB	CDON	0.569926	0.000903412	0.0660722
3	PVALB	LRP1B	0.321573	0.000901921	0.0660722
3	PVALB	AC003002.2	0.272817	0.000936093	0.0678457
3	PVALB	CYB561	-0.476732	0.000977308	0.0686641
3	PVALB	DNAJC2	-0.231798	0.00102219	0.0686641
3	PVALB	LINC00407	0.26305	0.00101924	0.0686641
3	PVALB	LMAN1	0.263959	0.00103014	0.0686641
3	PVALB	MAN2A2	-0.364893	0.000977548	0.0686641
3	PVALB	MT3	-0.495248	0.000984157	0.0686641
3	PVALB	SENP1	0.235293	0.00103273	0.0686641
3	PVALB	STXBP5	0.184917	0.000999927	0.0686641
3	PVALB	YAE1D1	0.24487	0.000973546	0.0686641
3	PVALB	C11orf74	0.221575	0.00113737	0.0706428
3	PVALB	C16orf58	-0.247092	0.00119049	0.0706428
3	PVALB	CAND1	-0.334644	0.00117067	0.0706428
3	PVALB	DGKI	0.149396	0.00113083	0.0706428
3	PVALB	JHY	0.16176	0.0011251	0.0706428
3	PVALB	LINC00882	0.29378	0.00116844	0.0706428
3	PVALB	MCTS1	-0.185808	0.00119067	0.0706428
3	PVALB	MLLT3	0.276613	0.0011979	0.0706428
3	PVALB	RRAGD	0.20816	0.00109421	0.0706428
3	PVALB	SDF4	-0.269619	0.00117111	0.0706428
3	PVALB	SNRNP40	0.182431	0.00114032	0.0706428
3	PVALB	AC068724.3	-0.293128	0.00130572	0.0715751
3	PVALB	ADCY8	0.358523	0.00132944	0.0715751
3	PVALB	BRD9	-0.321479	0.0012955	0.0715751
3	PVALB	CCS	-0.331585	0.00132551	0.0715751
3	PVALB	CLASP1	0.164781	0.00134067	0.0715751
3	PVALB	FER	0.3039	0.00137515	0.0715751
3	PVALB	HPCAL4	-0.293844	0.00137901	0.0715751
3	PVALB	NDUFAF7	0.384112	0.00133066	0.0715751
3	PVALB	PCGF5	0.201796	0.00125281	0.0715751
3	PVALB	PTPRR	0.695351	0.00123118	0.0715751
3	PVALB	SERPINI1	-0.330687	0.0013701	0.0715751
3	PVALB	SH3GL2	0.204893	0.00129699	0.0715751
3	PVALB	SNAP91	0.249968	0.00133432	0.0715751
3	PVALB	ST7-AS2	-0.221592	0.00127955	0.0715751
3	PVALB	UBOX5	0.1725	0.00137846	0.0715751
3	PVALB	ZNF213	-0.360702	0.00133039	0.0715751
3	PVALB	AC009060.1	-0.17852	0.00150786	0.0718952
3	PVALB	COQ9	0.166699	0.00145038	0.0718952
3	PVALB	DNMBP	0.310093	0.00151029	0.0718952
3	PVALB	EDEM1	0.184324	0.00149292	0.0718952
3	PVALB	ERMARD	-0.197862	0.00145223	0.0718952
3	PVALB	GDPD5	-0.454284	0.00147504	0.0718952
3	PVALB	IAH1	-0.220785	0.00143962	0.0718952
3	PVALB	PCDH7	0.512679	0.00145275	0.0718952
3	PVALB	PTPN20	1.24945	0.00140174	0.0718952
3	PVALB	STT3B	0.142267	0.00150726	0.0718952
3	PVALB	ZNF552	-0.258646	0.0014352	0.0718952
3	PVALB	IQGAP2	-0.867132	0.00154754	0.0726294
3	PVALB	NME3	-0.353129	0.00154631	0.0726294
3	PVALB	PPT1	-0.447475	0.0015528	0.0726294
3	PVALB	C8orf59	-0.215257	0.0017606	0.0756887
3	PVALB	CAPRIN1	0.227737	0.00164595	0.0756887
3	PVALB	CDC27	0.22339	0.0017034	0.0756887
3	PVALB	DPH7	-0.305137	0.00172094	0.0756887
3	PVALB	DPY30	-0.166014	0.00179696	0.0756887
3	PVALB	EPHB6	-0.637886	0.00177683	0.0756887
3	PVALB	ING3	-0.218474	0.00168693	0.0756887
3	PVALB	MAPK8IP1	-0.229155	0.00167168	0.0756887
3	PVALB	MSH4	1.50377	0.00175893	0.0756887
3	PVALB	SACS	0.271183	0.00172962	0.0756887
3	PVALB	SEC16A	-0.298255	0.00163674	0.0756887
3	PVALB	SETD5	0.142168	0.00172635	0.0756887
3	PVALB	SLC25A44	-0.244038	0.00166724	0.0756887
3	PVALB	SMIM19	-0.29892	0.00165018	0.0756887
3	PVALB	STMN1	-1.19922	0.0017898	0.0756887
3	PVALB	TBK1	0.199081	0.00178886	0.0756887
3	PVALB	TCEAL4	-0.34243	0.0017021	0.0756887
3	PVALB	WDR78	0.484255	0.0017809	0.0756887
3	PVALB	CYB5D2	-0.4371	0.00182491	0.0760693
3	PVALB	GMPS	0.229403	0.00182161	0.0760693
3	PVALB	AC124798.1	-0.248832	0.00193695	0.0764103
3	PVALB	ANXA4	-0.182048	0.00193637	0.0764103
3	PVALB	AQP11	-0.182603	0.00193756	0.0764103
3	PVALB	CAMK1G	-0.321387	0.00187096	0.0764103
3	PVALB	ENTPD3-AS1	-0.452209	0.00192828	0.0764103
3	PVALB	MCM9	-0.145855	0.0018772	0.0764103
3	PVALB	PTPDC1	0.277185	0.00186275	0.0764103
3	PVALB	RNF123	-0.219371	0.00186937	0.0764103
3	PVALB	TGS1	0.238415	0.00192739	0.0764103
3	PVALB	TMEM130	-0.512138	0.00189304	0.0764103
3	PVALB	IL3RA	-0.368385	0.00196251	0.0770164
3	PVALB	AC090568.2	0.671626	0.00198515	0.0773556
3	PVALB	ADAM32	1.01286	0.00211256	0.0773556
3	PVALB	ARHGAP32	0.224799	0.0020161	0.0773556
3	PVALB	COG3	0.264928	0.00207541	0.0773556
3	PVALB	CSMD1	0.296961	0.00216999	0.0773556
3	PVALB	DHX15	0.252518	0.00215662	0.0773556
3	PVALB	EIF4G1	-0.262467	0.00207173	0.0773556
3	PVALB	MTCH1	-0.899085	0.00211317	0.0773556
3	PVALB	NPTXR	-0.4451	0.00209647	0.0773556
3	PVALB	RIMS2	0.214918	0.00217307	0.0773556
3	PVALB	RUNDC3A-AS1	-0.19214	0.00203754	0.0773556
3	PVALB	44078	-0.391464	0.00216919	0.0773556
3	PVALB	SHQ1	0.369662	0.00208837	0.0773556
3	PVALB	SPOCK3	0.253688	0.00212318	0.0773556
3	PVALB	TBC1D22B	0.227109	0.00200883	0.0773556
3	PVALB	TGFB2	-0.467132	0.00205223	0.0773556
3	PVALB	TM7SF2	-0.213269	0.00207033	0.0773556
3	PVALB	UBE2R2	0.248907	0.00212615	0.0773556
3	PVALB	ZMIZ2	-0.246571	0.00212244	0.0773556
3	PVALB	ADAM10	0.483166	0.00227653	0.0778013
3	PVALB	AL359706.1	-0.312973	0.0022605	0.0778013
3	PVALB	CAMLG	-0.349669	0.00231131	0.0778013
3	PVALB	MIER1	0.260224	0.00227876	0.0778013
3	PVALB	PCMTD2	-0.166051	0.00228743	0.0778013
3	PVALB	PDHA1	-0.33793	0.00229395	0.0778013
3	PVALB	SCAF4	0.237641	0.00230761	0.0778013
3	PVALB	THY1	-1.21312	0.0022875	0.0778013
3	PVALB	TIMM50	-0.230047	0.00221155	0.0778013
3	PVALB	TIMP2	-0.758223	0.002251	0.0778013
3	PVALB	UQCC2	-0.33599	0.0022466	0.0778013
3	PVALB	AUH	0.264324	0.00233458	0.0782569
3	PVALB	NPAT	0.23955	0.00240356	0.0793949
3	PVALB	RAB5A	-0.159706	0.00239357	0.0793949
3	PVALB	RRP15	-0.196075	0.00241896	0.0793949
3	PVALB	SERF2	-0.517167	0.00244095	0.0793949
3	PVALB	TCTN3	-0.191761	0.00245208	0.0793949
3	PVALB	THOP1	-0.180301	0.00242262	0.0793949
3	PVALB	UPF3A	-0.469725	0.00245256	0.0793949
3	PVALB	ZFPM1	-0.274971	0.00245992	0.0793949
3	PVALB	CES4A	-0.472809	0.00249656	0.0796273
3	PVALB	FAM13A-AS1	0.165779	0.00251879	0.0796273
3	PVALB	GNG12-AS1	-0.469244	0.00252392	0.0796273
3	PVALB	GRIK1	0.577953	0.00251441	0.0796273
3	PVALB	IFNAR1	-0.144227	0.00250779	0.0796273
3	PVALB	C16orf45	-0.325746	0.0025385	0.0797742
3	PVALB	ABHD5	0.194188	0.00275455	0.0801557
3	PVALB	AC058822.1	-0.515141	0.0028638	0.0801557
3	PVALB	AC073332.1	0.766948	0.00269983	0.0801557
3	PVALB	AC135782.1	-0.413197	0.00272162	0.0801557
3	PVALB	AC211486.5	-0.196718	0.00344573	0.0801557
3	PVALB	AC243964.2	-0.258767	0.00301318	0.0801557
3	PVALB	ACAT2	-0.278873	0.00288316	0.0801557
3	PVALB	ANAPC5	-0.31488	0.00277314	0.0801557
3	PVALB	AP002336.2	-0.388079	0.0035328	0.0801557
3	PVALB	ARHGAP17	0.247373	0.00257365	0.0801557
3	PVALB	ASAP1	0.151044	0.00349354	0.0801557
3	PVALB	ASRGL1	-0.33505	0.0027741	0.0801557
3	PVALB	B9D1	-0.262581	0.00332613	0.0801557
3	PVALB	CD46	-0.247679	0.00340246	0.0801557
3	PVALB	CDC37	-0.297344	0.00282823	0.0801557
3	PVALB	CDC42SE2	0.182374	0.00337802	0.0801557
3	PVALB	CFAP97	-0.201516	0.00265662	0.0801557
3	PVALB	CHIC2	0.388997	0.00287114	0.0801557
3	PVALB	CLTA	-0.503079	0.0030152	0.0801557
3	PVALB	CMTR1	-0.184802	0.00303148	0.0801557
3	PVALB	DBNL	-0.170685	0.00356618	0.0801557
3	PVALB	DCAF8	-0.161167	0.00318518	0.0801557
3	PVALB	DYNLT3	-0.21344	0.00290329	0.0801557
3	PVALB	EDRF1	0.148688	0.00361149	0.0801557
3	PVALB	EFNA5	0.568862	0.00339421	0.0801557
3	PVALB	ELOB	-0.33964	0.0034763	0.0801557
3	PVALB	FAM149A	-0.188547	0.00296041	0.0801557
3	PVALB	FAM53C	-0.212124	0.00325836	0.0801557
3	PVALB	GNPDA1	-0.16416	0.00336025	0.0801557
3	PVALB	GRIA3	0.214682	0.00263884	0.0801557
3	PVALB	GSTK1	-0.562671	0.00290724	0.0801557
3	PVALB	HBS1L	0.298037	0.00307482	0.0801557
3	PVALB	HES4	-0.781935	0.00299846	0.0801557
3	PVALB	HMGN3	-0.536745	0.00301177	0.0801557
3	PVALB	IDE	0.207921	0.00340308	0.0801557
3	PVALB	ING4	-0.355795	0.00361386	0.0801557
3	PVALB	IQCE	-0.205672	0.00298858	0.0801557
3	PVALB	ITM2C	-0.542353	0.00355892	0.0801557
3	PVALB	ITPR2	1.14551	0.00315118	0.0801557
3	PVALB	JPT1	-0.211226	0.0035728	0.0801557
3	PVALB	KANSL1L	0.443895	0.00298838	0.0801557
3	PVALB	KCNQ5	0.386107	0.00315728	0.0801557
3	PVALB	KIF1A	-0.607096	0.00314499	0.0801557
3	PVALB	LAMP2	-0.213811	0.00361672	0.0801557
3	PVALB	LHX6	-0.427224	0.00317528	0.0801557
3	PVALB	LMO4	-0.448285	0.00345383	0.0801557
3	PVALB	MCCC1	0.238238	0.00297515	0.0801557
3	PVALB	MED13L	0.16717	0.00284079	0.0801557
3	PVALB	MKLN1	0.184261	0.00283916	0.0801557
3	PVALB	MPG	-0.258284	0.00337204	0.0801557
3	PVALB	MRPS21	-0.473636	0.00352272	0.0801557
3	PVALB	MTURN	-0.352866	0.00356115	0.0801557
3	PVALB	MYL6	-0.471315	0.00319592	0.0801557
3	PVALB	N4BP1	0.291519	0.00295879	0.0801557
3	PVALB	NDUFV1	-0.729555	0.0034078	0.0801557
3	PVALB	NELFCD	-0.302248	0.00308679	0.0801557
3	PVALB	NOC2L	-0.195208	0.00349491	0.0801557
3	PVALB	OLFM1	-0.84553	0.00316629	0.0801557
3	PVALB	PGM2L1	-0.664877	0.00278182	0.0801557
3	PVALB	PIGX	-0.310422	0.00344004	0.0801557
3	PVALB	PPM1L	0.327066	0.00284919	0.0801557
3	PVALB	PPP2R5B	-0.215031	0.00285845	0.0801557
3	PVALB	PRR16	0.49462	0.00277977	0.0801557
3	PVALB	QRSL1	0.276978	0.00282352	0.0801557
3	PVALB	RABAC1	-0.380851	0.00356204	0.0801557
3	PVALB	REEP2	-0.365113	0.00322515	0.0801557
3	PVALB	RGL1	0.298291	0.00359216	0.0801557
3	PVALB	RNF2	0.466753	0.00328227	0.0801557
3	PVALB	SCAMP1	-0.317583	0.00302747	0.0801557
3	PVALB	SCAMP3	-0.221921	0.00300223	0.0801557
3	PVALB	SLC38A7	-0.191493	0.00341361	0.0801557
3	PVALB	SOBP	0.238857	0.00350588	0.0801557
3	PVALB	SREK1IP1	-0.145227	0.00358526	0.0801557
3	PVALB	SRSF2	-0.455215	0.00346063	0.0801557
3	PVALB	STAG3	-0.204953	0.00328507	0.0801557
3	PVALB	TMEM38B	0.272467	0.00335602	0.0801557
3	PVALB	TOGARAM1	0.213951	0.00298977	0.0801557
3	PVALB	TRAF3IP2	-0.261204	0.00324429	0.0801557
3	PVALB	TRMT2B	0.180377	0.00298541	0.0801557
3	PVALB	TTN-AS1	0.636802	0.00322946	0.0801557
3	PVALB	TYW3	0.253564	0.00359982	0.0801557
3	PVALB	UBAC1	-0.382701	0.00307639	0.0801557
3	PVALB	UBE2Q2	0.260347	0.00284291	0.0801557
3	PVALB	XRCC6	-0.371318	0.00309654	0.0801557
3	PVALB	ZNF511-PRAP1	-0.199448	0.00320863	0.0801557
3	PVALB	SH2B3	0.170856	0.00363917	0.0802113
3	PVALB	WDR61	-0.384399	0.00363341	0.0802113
3	PVALB	BCAN	-0.21828	0.00365679	0.0803795
3	PVALB	IGF1R	0.242146	0.00367822	0.0804111
3	PVALB	TIAM2	0.373237	0.00367704	0.0804111
3	PVALB	BAIAP2L2	-0.242131	0.00377514	0.0805953
3	PVALB	HIBCH	0.790129	0.00374861	0.0805953
3	PVALB	KMT2E	0.276974	0.00379605	0.0805953
3	PVALB	PKN2	0.336473	0.00375269	0.0805953
3	PVALB	SAP130	0.185433	0.00373886	0.0805953
3	PVALB	SNX14	0.271925	0.00375788	0.0805953
3	PVALB	TMEM67	0.161707	0.00380148	0.0805953
3	PVALB	XPO5	-0.225901	0.00380656	0.0805953
3	PVALB	ZCCHC2	0.374381	0.00379991	0.0805953
3	PVALB	KLHDC2	-0.410015	0.00386371	0.0808748
3	PVALB	RBSN	-0.243612	0.00384413	0.0808748
3	PVALB	SRSF6	-0.143412	0.00385743	0.0808748
3	PVALB	ZNF529-AS1	-0.186129	0.00385637	0.0808748
3	PVALB	MTREX	0.255588	0.00392918	0.081069
3	PVALB	RBL2	-0.140691	0.0039127	0.081069
3	PVALB	RPS6KC1	0.333578	0.00390938	0.081069
3	PVALB	44075	-0.185494	0.00390834	0.081069
3	PVALB	TMED4	-0.294065	0.00393001	0.081069
3	PVALB	CHSY1	0.201682	0.00396545	0.0811758
3	PVALB	NLRP1	-0.472427	0.00395846	0.0811758
3	PVALB	TMEM161B-AS1	0.283061	0.00394776	0.0811758
3	PVALB	AC022146.2	-0.318439	0.00403475	0.0813522
3	PVALB	CLOCK	0.232111	0.00399888	0.0813522
3	PVALB	RPL7L1	-0.332724	0.00402887	0.0813522
3	PVALB	YARS2	-0.278141	0.00401465	0.0813522
3	PVALB	AC023389.1	-0.290999	0.00412344	0.0822043
3	PVALB	BAZ1B	0.364001	0.00414969	0.0822043
3	PVALB	EHD3	-0.241783	0.00410365	0.0822043
3	PVALB	GDF11	-0.183888	0.00423028	0.0822043
3	PVALB	MALT1	0.239473	0.00419746	0.0822043
3	PVALB	NAT14	-0.252105	0.00422754	0.0822043
3	PVALB	RHBDL2	-0.410711	0.0041557	0.0822043
3	PVALB	SDC3	-0.183172	0.00420852	0.0822043
3	PVALB	TMLHE-AS1	-0.154522	0.0042202	0.0822043
3	PVALB	TUBGCP4	-0.239964	0.00409769	0.0822043
3	PVALB	WIPI2	-0.23541	0.00414642	0.0822043
3	PVALB	ZNF148	0.16903	0.00422636	0.0822043
3	PVALB	DVL3	-0.160052	0.00426332	0.0826468
3	PVALB	CCDC136	-0.431983	0.00432733	0.0829432
3	PVALB	EIF3A	-0.242717	0.00441297	0.0829432
3	PVALB	IFT74	0.260601	0.00440855	0.0829432
3	PVALB	LAMTOR1	-0.242635	0.0043976	0.0829432
3	PVALB	LRP3	-0.327453	0.00433392	0.0829432
3	PVALB	NDUFB1	-0.343755	0.00440531	0.0829432
3	PVALB	NMRAL1	-0.269928	0.00437078	0.0829432
3	PVALB	RORA-AS1	-0.248474	0.00430032	0.0829432
3	PVALB	RPLP0	-0.218203	0.0043981	0.0829432
3	PVALB	SHTN1	0.212894	0.00432487	0.0829432
3	PVALB	SNAPC3	0.34718	0.00439215	0.0829432
3	PVALB	TCEAL7	-0.368221	0.00433593	0.0829432
3	PVALB	UBOX5-AS1	-0.205486	0.00435988	0.0829432
3	PVALB	YTHDF2	0.265533	0.00443053	0.0829432
3	PVALB	SBNO1	-0.313656	0.0044581	0.0830219
3	PVALB	RAB28	0.381411	0.00446925	0.0830373
3	PVALB	POLR2H	-0.268932	0.00452495	0.0831315
3	PVALB	SNAI3-AS1	-0.164843	0.00453038	0.0831315
3	PVALB	ZNF189	0.273141	0.00454666	0.0831315
3	PVALB	ZNF430	0.224568	0.00454299	0.0831315
3	PVALB	CAPN1	-0.225076	0.00468887	0.083255
3	PVALB	DENND6A	0.252115	0.00465357	0.083255
3	PVALB	ESRRA	-0.371995	0.00467316	0.083255
3	PVALB	NOM1	-0.146806	0.00467654	0.083255
3	PVALB	NUP88	-0.172407	0.00459594	0.083255
3	PVALB	PHF1	-0.191111	0.00465677	0.083255
3	PVALB	PPARG	0.612597	0.0046983	0.083255
3	PVALB	RARRES1	-0.183405	0.00458896	0.083255
3	PVALB	RER1	-0.288064	0.00463503	0.083255
3	PVALB	RPP30	-0.165863	0.00465036	0.083255
3	PVALB	GCLC	0.233415	0.00472341	0.0835161
3	PVALB	CAMK2N1	-0.75972	0.00476134	0.0840022
3	PVALB	BEX1	-1.09005	0.00481751	0.0843517
3	PVALB	ENO4	-0.404593	0.00482343	0.0843517
3	PVALB	VSTM5	-0.272278	0.00484407	0.0843517
3	PVALB	ZNF516	0.462493	0.00483404	0.0843517
3	PVALB	ZNF281	0.178929	0.0048708	0.0844516
3	PVALB	CTSL	-0.597522	0.00490362	0.0846559
3	PVALB	HADH	0.192633	0.00489322	0.0846559
3	PVALB	LRRC8C-DT	-0.276449	0.00492714	0.0846984
3	PVALB	MKRN2OS	-0.254245	0.00492381	0.0846984
3	PVALB	AAMDC	-0.23129	0.00545118	0.0849578
3	PVALB	AC007566.1	0.347595	0.0050331	0.0849578
3	PVALB	AC087500.1	0.389936	0.00547098	0.0849578
3	PVALB	BEX2	-0.890757	0.00523297	0.0849578
3	PVALB	BEX5	-0.275611	0.00524289	0.0849578
3	PVALB	C17orf75	-0.211439	0.00547879	0.0849578
3	PVALB	CBR3	-0.320792	0.00543983	0.0849578
3	PVALB	CLPTM1	-0.281128	0.0051399	0.0849578
3	PVALB	DCP1B	0.294366	0.00539251	0.0849578
3	PVALB	DENND6A-AS1	-0.291832	0.00528466	0.0849578
3	PVALB	DGKQ	-0.181987	0.00501955	0.0849578
3	PVALB	DRG1	-0.281822	0.00510001	0.0849578
3	PVALB	EZH1	0.159805	0.00522711	0.0849578
3	PVALB	FAM155A	0.298421	0.00522972	0.0849578
3	PVALB	FBXL18	-0.463527	0.00535715	0.0849578
3	PVALB	FBXL5	0.193525	0.00527354	0.0849578
3	PVALB	HMGCR	-0.28301	0.00538359	0.0849578
3	PVALB	HRH3	-0.270032	0.00497295	0.0849578
3	PVALB	KCNIP2-AS1	-0.295027	0.00534571	0.0849578
3	PVALB	KLHL5	0.146225	0.00535815	0.0849578
3	PVALB	LRPAP1	-0.408405	0.00540076	0.0849578
3	PVALB	MAN2B2	-0.1948	0.00529713	0.0849578
3	PVALB	MECR	-0.272944	0.00518087	0.0849578
3	PVALB	PCYOX1	-0.311017	0.00504603	0.0849578
3	PVALB	PHKA1	0.20603	0.00544148	0.0849578
3	PVALB	PRMT2	-0.419517	0.00518035	0.0849578
3	PVALB	SKA2	-0.179869	0.00512961	0.0849578
3	PVALB	SREBF2	-0.453699	0.00545853	0.0849578
3	PVALB	SRP68	-0.143588	0.00507305	0.0849578
3	PVALB	STMN4	-0.629186	0.00516802	0.0849578
3	PVALB	SYAP1	-0.228253	0.00544401	0.0849578
3	PVALB	TAF11	-0.291093	0.00510937	0.0849578
3	PVALB	TOGARAM2	-0.989764	0.005067	0.0849578
3	PVALB	TRAF6	0.495953	0.00546501	0.0849578
3	PVALB	TTTY14	0.271134	0.00517544	0.0849578
3	PVALB	FKBP9	-0.144805	0.00550653	0.0850661
3	PVALB	LRFN5	0.367565	0.00550894	0.0850661
3	PVALB	AES	-0.61217	0.00556081	0.0852128
3	PVALB	BOLA3	-0.300764	0.00555725	0.0852128
3	PVALB	GLT1D1	0.197687	0.00553331	0.0852128
3	PVALB	P4HB	-0.193095	0.00555621	0.0852128
3	PVALB	BLOC1S2	-0.181629	0.00562627	0.085339
3	PVALB	IRS1	0.480122	0.00562218	0.085339
3	PVALB	NEBL	0.163923	0.00561384	0.085339
3	PVALB	POMT1	-0.413888	0.00561972	0.085339
3	PVALB	SUMF2	-0.448687	0.00563269	0.085339
3	PVALB	UGCG	-0.251613	0.00559103	0.085339
3	PVALB	SCG5	-0.788547	0.00567327	0.0857922
3	PVALB	HIF1AN	-0.216501	0.00571641	0.0859599
3	PVALB	LANCL1-AS1	-0.306981	0.00571167	0.0859599
3	PVALB	PPP2R2D	0.14486	0.00570658	0.0859599
3	PVALB	PRKAA1	0.306326	0.00572916	0.0859908
3	PVALB	CDADC1	-0.140568	0.00574702	0.0860983
3	PVALB	AKAP13	-0.220201	0.0058034	0.0863001
3	PVALB	LRRC7	0.300688	0.00580059	0.0863001
3	PVALB	AC120193.1	1.30578	0.00586184	0.086308
3	PVALB	MARF1	-0.260633	0.0058683	0.086308
3	PVALB	SPDYE3	-0.584322	0.00583043	0.086308
3	PVALB	SPSB3	-0.276782	0.00583939	0.086308
3	PVALB	RUNDC3B	0.303078	0.0058858	0.0864074
3	PVALB	NUFIP1	0.161131	0.00592637	0.0866867
3	PVALB	MFN2	-0.259231	0.0059609	0.0867681
3	PVALB	RPS6KA3	0.550242	0.00595232	0.0867681
3	PVALB	AC026316.5	-0.631208	0.00612973	0.0870087
3	PVALB	AP000892.1	-0.251499	0.00626196	0.0870087
3	PVALB	AP002075.1	-0.174218	0.00622108	0.0870087
3	PVALB	ARFGEF1	0.160783	0.0060147	0.0870087
3	PVALB	ARPP19	-0.470285	0.00617284	0.0870087
3	PVALB	BCAS2	-0.248134	0.00613084	0.0870087
3	PVALB	BEX4	-0.751214	0.00624235	0.0870087
3	PVALB	CAMKV	-0.452359	0.00614731	0.0870087
3	PVALB	CCDC28A	-0.161745	0.00625452	0.0870087
3	PVALB	CCSER1	0.213866	0.00630372	0.0870087
3	PVALB	CRK	0.258578	0.00613659	0.0870087
3	PVALB	CTSF	-0.335293	0.00627481	0.0870087
3	PVALB	DCLRE1C	-0.296207	0.0063098	0.0870087
3	PVALB	EDEM3	0.366838	0.00621169	0.0870087
3	PVALB	EEF2	-0.375396	0.00603483	0.0870087
3	PVALB	GCNA	0.467714	0.00622403	0.0870087
3	PVALB	MAP3K1	0.300012	0.00609889	0.0870087
3	PVALB	43898	0.295546	0.00626715	0.0870087
3	PVALB	NCLN	-0.229439	0.00620163	0.0870087
3	PVALB	PLPPR5	0.61043	0.00603911	0.0870087
3	PVALB	SAMD12	0.183375	0.00622894	0.0870087
3	PVALB	SMAP2	0.316922	0.00630878	0.0870087
3	PVALB	SUGP2	-0.480692	0.00613762	0.0870087
3	PVALB	XPNPEP3	0.185357	0.0061169	0.0870087
3	PVALB	ZNF451-AS1	-0.170994	0.00629546	0.0870087
3	PVALB	STRADB	-0.470175	0.0063453	0.0872614
3	PVALB	CERS6	0.221855	0.00641015	0.0879002
3	PVALB	GNPDA2	0.143689	0.0064232	0.0879002
3	PVALB	ZNF445	0.252712	0.00642452	0.0879002
3	PVALB	EIF4H	-0.335308	0.00646837	0.0879703
3	PVALB	PFKP	0.249918	0.00647733	0.0879703
3	PVALB	POLR1C	-0.330492	0.00647175	0.0879703
3	PVALB	RTL8C	-0.475568	0.00647627	0.0879703
3	PVALB	ZNF213-AS1	-0.201412	0.00649274	0.0879703
3	PVALB	TPM4	-0.156676	0.00653956	0.0884215
3	PVALB	CEP295	0.243167	0.00658896	0.0889399
3	PVALB	ABCA2	-0.270321	0.00673001	0.0889432
3	PVALB	AC023590.1	-0.344474	0.00709968	0.0889432
3	PVALB	AC044781.1	-0.17999	0.00716384	0.0889432
3	PVALB	ACBD3	0.157937	0.00695754	0.0889432
3	PVALB	AKAP10	0.198743	0.00665053	0.0889432
3	PVALB	ARFGAP2	-0.173188	0.0067757	0.0889432
3	PVALB	ARMC10	-0.179144	0.00693909	0.0889432
3	PVALB	BAIAP3	-0.325327	0.00718285	0.0889432
3	PVALB	BEX3	-1.47513	0.00686987	0.0889432
3	PVALB	CACNA1C	0.181926	0.00693159	0.0889432
3	PVALB	CBWD2	0.281827	0.00705139	0.0889432
3	PVALB	EIF3E	0.491903	0.00702208	0.0889432
3	PVALB	ENDOG	-0.2186	0.00720294	0.0889432
3	PVALB	FAM189A1	0.265113	0.00714288	0.0889432
3	PVALB	FBXL13	-0.393834	0.00660687	0.0889432
3	PVALB	G3BP1	0.279201	0.00696645	0.0889432
3	PVALB	GK	0.282738	0.0066949	0.0889432
3	PVALB	GTPBP4	-0.147918	0.00697208	0.0889432
3	PVALB	GTPBP6	-0.167153	0.00719622	0.0889432
3	PVALB	HARS	-0.301325	0.007083	0.0889432
3	PVALB	HRAS	-0.15818	0.00703219	0.0889432
3	PVALB	KDM5C	0.178105	0.00681714	0.0889432
3	PVALB	LINC01567	-0.196527	0.0066706	0.0889432
3	PVALB	MAPK10	0.15176	0.00717585	0.0889432
3	PVALB	MCRIP1	-0.241246	0.00669162	0.0889432
3	PVALB	METAP1D	-0.392086	0.0069346	0.0889432
3	PVALB	METTL26	-0.211003	0.00673257	0.0889432
3	PVALB	MIR181A1HG	0.474167	0.00686313	0.0889432
3	PVALB	MLLT6	-0.294881	0.00700299	0.0889432
3	PVALB	MYO19	0.294443	0.00680387	0.0889432
3	PVALB	NAP1L4	-0.287441	0.0071357	0.0889432
3	PVALB	NDUFA1	-0.188187	0.00673574	0.0889432
3	PVALB	PFDN1	-0.330379	0.00688407	0.0889432
3	PVALB	PGRMC1	-0.298413	0.00719852	0.0889432
3	PVALB	PHF21A	0.28552	0.00693437	0.0889432
3	PVALB	PLEKHA8	0.264035	0.00718207	0.0889432
3	PVALB	PTMS	-0.239463	0.00713078	0.0889432
3	PVALB	PTPRB	0.526595	0.00706504	0.0889432
3	PVALB	RPP38	-0.295676	0.00719671	0.0889432
3	PVALB	RPS19	-0.297981	0.00696663	0.0889432
3	PVALB	SLC45A1	-0.226204	0.00689062	0.0889432
3	PVALB	TMA7	-0.374393	0.00719021	0.0889432
3	PVALB	TMEM14A	-0.400058	0.0070819	0.0889432
3	PVALB	TP53TG5	-0.269294	0.00707853	0.0889432
3	PVALB	UCKL1	-0.241038	0.00720833	0.0889432
3	PVALB	UQCRQ	-0.210098	0.00669371	0.0889432
3	PVALB	ZNF135	-0.204737	0.00718697	0.0889432
3	PVALB	ZNF91	0.393257	0.00720768	0.0889432
3	PVALB	C2orf72	-0.31765	0.00723903	0.0890489
3	PVALB	ABAT	-0.343441	0.0072807	0.0891679
3	PVALB	FAIM2	-0.70004	0.00728195	0.0891679
3	PVALB	JAKMIP2-AS1	-0.306428	0.00731397	0.0893092
3	PVALB	CBR4	-0.279484	0.0073402	0.0893373
3	PVALB	NBPF12	0.219836	0.00733228	0.0893373
3	PVALB	AC016723.1	-0.224095	0.00757527	0.0894161
3	PVALB	AC073050.1	0.385348	0.00754665	0.0894161
3	PVALB	ATP5F1E	-0.391972	0.00761391	0.0894161
3	PVALB	CADM4	-0.317853	0.00761137	0.0894161
3	PVALB	CCDC85B	-0.667939	0.00765308	0.0894161
3	PVALB	COX7B	-0.332269	0.00746912	0.0894161
3	PVALB	DHDDS	-0.489592	0.00753717	0.0894161
3	PVALB	DNAI1	0.505363	0.00760347	0.0894161
3	PVALB	ECPAS	0.202963	0.00741643	0.0894161
3	PVALB	EMC7	-0.191809	0.00762807	0.0894161
3	PVALB	EXOC7	-0.524682	0.00746882	0.0894161
3	PVALB	GFM2	0.198753	0.00749379	0.0894161
3	PVALB	JUND	-0.448579	0.00749642	0.0894161
3	PVALB	LINC00665	-0.246	0.00757349	0.0894161
3	PVALB	MED12L	0.408162	0.00750565	0.0894161
3	PVALB	NDEL1	-0.297135	0.00739453	0.0894161
3	PVALB	PTPN1	0.149411	0.00753599	0.0894161
3	PVALB	SCYL1	-0.210271	0.00745869	0.0894161
3	PVALB	SEZ6L2	-0.998938	0.00745991	0.0894161
3	PVALB	VRK1	0.213988	0.00745115	0.0894161
3	PVALB	ZNF334	0.206354	0.00750794	0.0894161
3	PVALB	ZNF428	-0.361552	0.00744043	0.0894161
3	PVALB	AL035413.1	-0.256313	0.00770297	0.0896248
3	PVALB	CD81	-0.384205	0.00770007	0.0896248
3	PVALB	KIZ-AS1	-0.186877	0.00770918	0.0896248
3	PVALB	SOCS5	0.298069	0.00775026	0.0898002
3	PVALB	TBC1D31	0.290854	0.00774915	0.0898002
3	PVALB	AL365356.1	-0.194174	0.00777327	0.0898505
3	PVALB	AC015813.2	0.31527	0.00780914	0.0898823
3	PVALB	ATP6V1D	-0.492461	0.00784529	0.0898823
3	PVALB	CNKSR2	0.583282	0.00781182	0.0898823
3	PVALB	CREG2	-0.402345	0.00785724	0.0898823
3	PVALB	GPD1L	0.179668	0.00782525	0.0898823
3	PVALB	SFMBT1	0.318036	0.0078654	0.0898823
3	PVALB	UQCC1	0.250168	0.00784777	0.0898823
3	PVALB	HSF4	-0.258035	0.00788757	0.0899685
3	PVALB	RNMT	-0.477782	0.00789531	0.0899685
3	PVALB	AP000311.1	-0.827361	0.00794569	0.0901626
3	PVALB	USP39	-0.30433	0.00794596	0.0901626
3	PVALB	BAG5	-0.146289	0.0080606	0.0902112
3	PVALB	FAM76A	-0.148718	0.00819694	0.0902112
3	PVALB	FILIP1L	-0.408206	0.00804322	0.0902112
3	PVALB	HACE1	0.3472	0.00819067	0.0902112
3	PVALB	IGSF8	-0.391639	0.00818491	0.0902112
3	PVALB	KATNB1	-0.178354	0.00810322	0.0902112
3	PVALB	KIAA1324	0.38956	0.00818206	0.0902112
3	PVALB	PER2	-0.163061	0.00805276	0.0902112
3	PVALB	PHF7	-0.189858	0.00815625	0.0902112
3	PVALB	PYGB	-0.348071	0.00802894	0.0902112
3	PVALB	SNRPA1	-0.39162	0.00805037	0.0902112
3	PVALB	SYNC	-0.262669	0.00814449	0.0902112
3	PVALB	TMEM175	-0.214813	0.00809168	0.0902112
3	PVALB	TMEM59L	-0.66372	0.00810659	0.0902112
3	PVALB	TNPO1	0.303541	0.00812603	0.0902112
3	PVALB	WAPL	0.14851	0.008047	0.0902112
3	PVALB	ZNF490	-0.252929	0.00819014	0.0902112
3	PVALB	UBA1	-0.178296	0.00820867	0.0902169
3	PVALB	SCGB2B2	0.409393	0.0082244	0.0902664
3	PVALB	LRRC41	0.187738	0.00828694	0.0907054
3	PVALB	AC073343.2	-0.211948	0.00844576	0.0908771
3	PVALB	AP001825.1	-0.718255	0.00844851	0.0908771
3	PVALB	C1orf131	-0.151912	0.00843256	0.0908771
3	PVALB	DYNLL2	-0.500955	0.00843496	0.0908771
3	PVALB	NAGK	-0.251917	0.00837252	0.0908771
3	PVALB	NCR3LG1	-0.306117	0.00844948	0.0908771
3	PVALB	44082	-0.22236	0.00837855	0.0908771
3	PVALB	TBC1D13	-0.179029	0.00834372	0.0908771
3	PVALB	ABHD15-AS1	-0.276409	0.00873637	0.0909334
3	PVALB	AC006058.1	0.221545	0.00860994	0.0909334
3	PVALB	AC025043.1	-0.298621	0.00907802	0.0909334
3	PVALB	AP3M2	-0.332272	0.00909103	0.0909334
3	PVALB	ARHGEF3	0.298947	0.00876087	0.0909334
3	PVALB	BORCS5	0.162816	0.00860992	0.0909334
3	PVALB	BRSK2	-0.329513	0.00848097	0.0909334
3	PVALB	CAST	0.471998	0.0086668	0.0909334
3	PVALB	CCDC58	0.155739	0.00904406	0.0909334
3	PVALB	CNTN1	0.304464	0.00851362	0.0909334
3	PVALB	COPS9	-0.198232	0.00897023	0.0909334
3	PVALB	CSMD3	0.315686	0.00860183	0.0909334
3	PVALB	DAGLA	-0.175327	0.0084716	0.0909334
3	PVALB	DDRGK1	-0.221282	0.00900418	0.0909334
3	PVALB	DESI1	-0.18757	0.00891106	0.0909334
3	PVALB	DNER	0.186529	0.00905074	0.0909334
3	PVALB	GDI2	0.200552	0.00861284	0.0909334
3	PVALB	GNAI2	-0.283209	0.00885637	0.0909334
3	PVALB	GOLGA8B	-1.2329	0.0086336	0.0909334
3	PVALB	ITGB1	0.198573	0.00910271	0.0909334
3	PVALB	KCTD2	-0.411077	0.00893139	0.0909334
3	PVALB	KIAA0895L	-0.267617	0.00885348	0.0909334
3	PVALB	METTL25	0.167732	0.00868529	0.0909334
3	PVALB	MIR99AHG	0.413263	0.00880397	0.0909334
3	PVALB	MLF1	0.270194	0.00892363	0.0909334
3	PVALB	NAB1	0.312386	0.00899439	0.0909334
3	PVALB	PEX6	-0.276003	0.00909753	0.0909334
3	PVALB	PITPNB	-0.291324	0.00898014	0.0909334
3	PVALB	PMPCA	-0.219067	0.0091216	0.0909334
3	PVALB	RASSF8-AS1	-0.474485	0.00909088	0.0909334
3	PVALB	RBMS3-AS2	-0.212548	0.00872019	0.0909334
3	PVALB	RNF165	-0.404534	0.0087723	0.0909334
3	PVALB	RPS11	-0.227742	0.00895368	0.0909334
3	PVALB	RPS15	-0.562001	0.00877236	0.0909334
3	PVALB	RSBN1	0.207544	0.00907688	0.0909334
3	PVALB	44083	0.255447	0.00901474	0.0909334
3	PVALB	SLC25A17	0.189072	0.00880566	0.0909334
3	PVALB	SPART	0.377599	0.00911509	0.0909334
3	PVALB	SPOP	0.310964	0.00908524	0.0909334
3	PVALB	TRIP11	0.531528	0.00900625	0.0909334
3	PVALB	TXN2	-0.184942	0.00879644	0.0909334
3	PVALB	UBB	-0.644002	0.00909387	0.0909334
3	PVALB	ZFHX2	-0.735879	0.00849831	0.0909334
3	PVALB	ZMYM2	0.200342	0.00861789	0.0909334
3	PVALB	ZNF565	-0.649285	0.00863627	0.0909334
3	PVALB	RPAIN	-0.210601	0.00913776	0.0909818
3	PVALB	COP1	0.226486	0.00921539	0.0911961
3	PVALB	HSPBP1	-0.222238	0.00919035	0.0911961
3	PVALB	IMPG2	0.433253	0.00921596	0.0911961
3	PVALB	PTCHD4	0.252176	0.00920453	0.0911961
3	PVALB	ZNF717	0.263845	0.00917398	0.0911961
3	PVALB	CRLF1	-0.397665	0.00929141	0.0913456
3	PVALB	PFDN5	-0.331906	0.00926829	0.0913456
3	PVALB	SH3GLB2	-0.226071	0.00925286	0.0913456
3	PVALB	VPS37A	0.265076	0.00927874	0.0913456
3	PVALB	NOL4	0.313459	0.00935963	0.0914924
3	PVALB	RAB11A	-0.893931	0.00932689	0.0914924
3	PVALB	STYXL1	0.554024	0.00933971	0.0914924
3	PVALB	CHD1L	0.314189	0.00938712	0.0916498
3	PVALB	MCU	0.493215	0.00940765	0.0916801
3	PVALB	TIMM17A	-0.307406	0.0094307	0.0916801
3	PVALB	ZNF302	-0.45279	0.0094181	0.0916801
3	PVALB	MAX	-0.385728	0.00947187	0.0919194
3	PVALB	RUNX1T1	0.370059	0.0094972	0.0920542
3	PVALB	PARP2	-0.22086	0.00952495	0.0922121
3	PVALB	GUF1	0.243963	0.00956165	0.0922698
3	PVALB	MSI2	0.193273	0.00957254	0.0922698
3	PVALB	PEA15	-0.371037	0.00959973	0.0922698
3	PVALB	SCRG1	-0.307751	0.00955272	0.0922698
3	PVALB	VPS4A	-0.236468	0.00958568	0.0922698
3	PVALB	AGFG1	0.291382	0.00971466	0.0924386
3	PVALB	CEP63	0.309968	0.00981726	0.0924386
3	PVALB	COX11	-0.176294	0.00973716	0.0924386
3	PVALB	CSNK1D	-0.283153	0.00979209	0.0924386
3	PVALB	GANAB	-0.173076	0.0097922	0.0924386
3	PVALB	MZF1	-0.306394	0.00963885	0.0924386
3	PVALB	NRSN2	-0.367992	0.00978565	0.0924386
3	PVALB	RAB3IP	0.587969	0.0097031	0.0924386
3	PVALB	ROGDI	-0.323931	0.00967429	0.0924386
3	PVALB	TUBGCP2	-0.286736	0.00965381	0.0924386
3	PVALB	UQCRH	-0.900968	0.00967736	0.0924386
3	PVALB	YWHAH	-0.736498	0.00971767	0.0924386
3	PVALB	ZNRF1	0.252877	0.00982411	0.0924386
3	PVALB	AC007038.1	-0.271056	0.00987595	0.0924936
3	PVALB	ILK	-0.27706	0.00984192	0.0924936
3	PVALB	STUB1	-0.461721	0.00985864	0.0924936
3	PVALB	TNIK	0.140061	0.00986465	0.0924936
3	PVALB	AC007014.1	-0.265485	0.010122	0.092523
3	PVALB	AC092142.1	0.458179	0.0100973	0.092523
3	PVALB	AGBL5	-0.259843	0.0101436	0.092523
3	PVALB	FAM173A	-0.416638	0.0100619	0.092523
3	PVALB	FDPS	-0.351029	0.0101404	0.092523
3	PVALB	GRAMD1A	-0.239641	0.01014	0.092523
3	PVALB	KDM3A	0.54693	0.0099057	0.092523
3	PVALB	MARCKS	-0.391323	0.00995803	0.092523
3	PVALB	MTHFD1	-0.217541	0.00994668	0.092523
3	PVALB	NEPRO	-0.141444	0.00995894	0.092523
3	PVALB	ORAI2	-0.350962	0.0100404	0.092523
3	PVALB	PCCB	-0.216399	0.0101164	0.092523
3	PVALB	PPP3CC	0.353978	0.00997485	0.092523
3	PVALB	RUNDC3A	-0.287925	0.0100471	0.092523
3	PVALB	SLC39A14	0.202464	0.010143	0.092523
3	PVALB	TMEM254	-0.186776	0.0100354	0.092523
3	PVALB	USP44	-0.2747	0.00989662	0.092523
3	PVALB	CDIPT	-0.23739	0.0102019	0.0926494
3	PVALB	PRMT3	0.34145	0.0102035	0.0926494
3	PVALB	ATXN2L	-0.194478	0.010251	0.0927315
3	PVALB	CELF2-AS2	-0.164414	0.0102893	0.0928132
3	PVALB	PRDX5	-0.348866	0.0102908	0.0928132
3	PVALB	AC009690.2	-0.298397	0.0104726	0.0928309
3	PVALB	ANKRD42	0.214	0.0105103	0.0928309
3	PVALB	AP001011.1	-0.188673	0.0104087	0.0928309
3	PVALB	CCDC12	-0.271282	0.0104203	0.0928309
3	PVALB	DYNLRB1	-0.366491	0.0105335	0.0928309
3	PVALB	EFR3B	0.25773	0.0103316	0.0928309
3	PVALB	MAP1LC3A	-0.801838	0.0103693	0.0928309
3	PVALB	MPC2	-0.29876	0.0104287	0.0928309
3	PVALB	MRPL16	-0.23409	0.0104743	0.0928309
3	PVALB	MYL6B	-0.332092	0.0105351	0.0928309
3	PVALB	PHYKPL	-0.330385	0.0105215	0.0928309
3	PVALB	RACK1	-0.204337	0.0104745	0.0928309
3	PVALB	RASA3	0.28815	0.010466	0.0928309
3	PVALB	SGTB	-0.296444	0.0104697	0.0928309
3	PVALB	SLC2A3	-0.22731	0.0104022	0.0928309
3	PVALB	TMEM259	-0.415377	0.0104289	0.0928309
3	PVALB	TRIM4	0.197763	0.0105027	0.0928309
3	PVALB	TRIR	-0.252743	0.0103459	0.0928309
3	PVALB	ZNF595	0.322099	0.0104782	0.0928309
3	PVALB	UQCR10	-0.561172	0.010581	0.0931332
3	PVALB	CA11	-0.31278	0.0106325	0.0933667
3	PVALB	CBX6	-0.285798	0.0107068	0.0934235
3	PVALB	PTRH2	-0.305988	0.0106982	0.0934235
3	PVALB	TMEM9B	-0.263847	0.0106716	0.0934235
3	PVALB	WRNIP1	0.2097	0.0107026	0.0934235
3	PVALB	LYSMD2	-0.229896	0.0107388	0.0934995
3	PVALB	C3orf18	-0.229882	0.0107986	0.0937833
3	PVALB	OMG	-0.247119	0.0107965	0.0937833
3	PVALB	VPS28	-0.351253	0.0108064	0.0937833
3	PVALB	APH1B	-0.378323	0.0108245	0.0938108
3	PVALB	SESN1	0.281386	0.0108328	0.0938108
3	PVALB	BCL2L14	-0.209457	0.0108701	0.0939311
3	PVALB	TAPT1	0.282513	0.0108655	0.0939311
3	PVALB	AC011092.2	-0.228612	0.0110007	0.0939451
3	PVALB	ATP5ME	-0.248243	0.0109068	0.0939451
3	PVALB	CHURC1-FNTB	-0.216868	0.0109786	0.0939451
3	PVALB	CIAO1	-0.351197	0.0110118	0.0939451
3	PVALB	MRPS25	-0.391636	0.010906	0.0939451
3	PVALB	NRIP3	-0.623533	0.0109893	0.0939451
3	PVALB	SIRT2	-0.279758	0.0109564	0.0939451
3	PVALB	ZFC3H1	0.479849	0.0109115	0.0939451
3	PVALB	ABCG1	0.181574	0.0113175	0.0940053
3	PVALB	AGAP4	0.276968	0.0113703	0.0940053
3	PVALB	AL157938.2	-0.149316	0.0111118	0.0940053
3	PVALB	ANKRD7	0.278513	0.0110405	0.0940053
3	PVALB	ANKUB1	-0.389926	0.0111975	0.0940053
3	PVALB	CELSR2	-0.266627	0.0112967	0.0940053
3	PVALB	CEMIP2	0.204404	0.0111754	0.0940053
3	PVALB	COG1	-0.164669	0.01134	0.0940053
3	PVALB	CPSF4	-0.33158	0.011059	0.0940053
3	PVALB	IMPAD1	-0.175712	0.0112004	0.0940053
3	PVALB	LINC00535	0.478367	0.011239	0.0940053
3	PVALB	MEGF8	-0.514676	0.0112763	0.0940053
3	PVALB	MPDZ	0.324355	0.0113811	0.0940053
3	PVALB	MUT	-0.144248	0.0110769	0.0940053
3	PVALB	MVD	-0.309925	0.0113262	0.0940053
3	PVALB	OAZ2	-0.27994	0.0113645	0.0940053
3	PVALB	RNF138	0.200233	0.0112994	0.0940053
3	PVALB	RPS6KB1	0.146218	0.011235	0.0940053
3	PVALB	SEMA6D	0.514452	0.0113088	0.0940053
3	PVALB	TALDO1	-0.187432	0.0110875	0.0940053
3	PVALB	TCIM	-0.407012	0.0111173	0.0940053
3	PVALB	TMEM178A	0.303544	0.0111514	0.0940053
3	PVALB	TMOD3	-0.176102	0.0113742	0.0940053
3	PVALB	TRPC1	0.262997	0.0112232	0.0940053
3	PVALB	USP46	-0.189632	0.0113569	0.0940053
3	PVALB	VRK3	-0.164718	0.0112119	0.0940053
3	PVALB	AC027018.1	-0.290594	0.0114064	0.0941177
3	PVALB	DDAH1	-0.280668	0.0114466	0.0943522
3	PVALB	SLC35F1	0.212199	0.0114926	0.0946349
3	PVALB	AC011476.3	-0.273039	0.01152	0.0946668
3	PVALB	PPIA	-0.571737	0.0115434	0.0947479
3	PVALB	CCK	-0.692109	0.0117142	0.0948785
3	PVALB	CEBPZOS	-0.179031	0.0117227	0.0948785
3	PVALB	GRINA	-0.469093	0.0117132	0.0948785
3	PVALB	HINT3	-0.301487	0.0116097	0.0948785
3	PVALB	LINC00240	-0.216096	0.0116493	0.0948785
3	PVALB	LINC00894	0.489568	0.0116636	0.0948785
3	PVALB	PGM1	0.158455	0.0117142	0.0948785
3	PVALB	PLRG1	-0.14453	0.0116347	0.0948785
3	PVALB	SNAP23	0.246444	0.0116976	0.0948785
3	PVALB	UROS	-0.519012	0.0116391	0.0948785
3	PVALB	ABCB1	-0.200115	0.011858	0.0949147
3	PVALB	ANKMY2	0.397346	0.0118688	0.0949147
3	PVALB	AP003049.2	-0.172751	0.0118029	0.0949147
3	PVALB	COX20	-0.416899	0.0118089	0.0949147
3	PVALB	FAM227B	-0.197359	0.0118409	0.0949147
3	PVALB	IP6K2	0.230309	0.0118454	0.0949147
3	PVALB	LONP1	-0.185771	0.0118177	0.0949147
3	PVALB	RPS6KL1	-0.4343	0.0117877	0.0949147
3	PVALB	TXNDC15	-0.657534	0.0118004	0.0949147
3	PVALB	ZDHHC8	-0.145084	0.0118403	0.0949147
3	PVALB	AC084361.1	-0.219274	0.0118856	0.0949548
3	PVALB	AL138828.1	-0.277763	0.0119293	0.0950458
3	PVALB	CISD2	-0.215593	0.0119096	0.0950458
3	PVALB	MIATNB	0.306141	0.0119574	0.0951505
3	PVALB	AC073167.1	-0.243034	0.012019	0.0954335
3	PVALB	NME4	-0.20871	0.0120285	0.0954335
3	PVALB	AL512422.1	-0.213294	0.0120599	0.0955488
3	PVALB	CPNE3	0.334185	0.012084	0.0955624
3	PVALB	TUBA1A	-0.896576	0.0120923	0.0955624
3	PVALB	HELLS	0.335493	0.0121416	0.0957639
3	PVALB	THOC3	0.202741	0.012132	0.0957639
3	PVALB	ATP5MD	-0.438201	0.0121981	0.0960215
3	PVALB	GABRB1	0.270399	0.0122389	0.0961252
3	PVALB	PPA1	-0.493302	0.0122591	0.0961252
3	PVALB	MRPL20	-0.258503	0.0122795	0.0961914
3	PVALB	SAFB	-0.186424	0.0122965	0.0962306
3	PVALB	AC087457.1	0.590972	0.0123603	0.0963354
3	PVALB	AC092378.1	0.311737	0.0124176	0.0963354
3	PVALB	CCDC130	-0.308167	0.0123615	0.0963354
3	PVALB	CCZ1	-0.16283	0.0123355	0.0963354
3	PVALB	CD55	0.156072	0.0123981	0.0963354
3	PVALB	FTH1	-1.31396	0.012404	0.0963354
3	PVALB	SEC61A1	-0.188374	0.0123666	0.0963354
3	PVALB	TRAM1	0.215177	0.0124166	0.0963354
3	PVALB	VEGFA	0.281883	0.0124035	0.0963354
3	PVALB	MAGEH1	-0.20366	0.0125072	0.0967501
3	PVALB	AC009554.1	-0.384118	0.0131258	0.0968159
3	PVALB	AC073342.1	-0.14442	0.0133278	0.0968159
3	PVALB	AFG3L2	-0.254904	0.0126617	0.0968159
3	PVALB	AL445623.2	0.30723	0.012808	0.0968159
3	PVALB	ARL1	-0.187543	0.013254	0.0968159
3	PVALB	ARPC2	-0.262011	0.0133889	0.0968159
3	PVALB	ATP5IF1	-0.651943	0.0132968	0.0968159
3	PVALB	ATP6V0B	-0.613402	0.0125632	0.0968159
3	PVALB	ATP6V1H	0.239874	0.0128612	0.0968159
3	PVALB	BAG2	0.346825	0.0134958	0.0968159
3	PVALB	BBS7	-0.185553	0.0129011	0.0968159
3	PVALB	BSG	-0.324128	0.013322	0.0968159
3	PVALB	BZW2	0.272663	0.012622	0.0968159
3	PVALB	COPS8	-0.185565	0.0128252	0.0968159
3	PVALB	COX5B	-0.580931	0.0134287	0.0968159
3	PVALB	CRLF3	-0.989506	0.0125959	0.0968159
3	PVALB	CTSB	-0.544591	0.0128204	0.0968159
3	PVALB	DDX5	-0.442925	0.0131789	0.0968159
3	PVALB	ELP4	0.598243	0.0128564	0.0968159
3	PVALB	FLYWCH2	-0.142814	0.0129212	0.0968159
3	PVALB	GFPT2	0.264274	0.0133737	0.0968159
3	PVALB	GTDC1	0.274909	0.0129059	0.0968159
3	PVALB	GTF2H3	-0.148071	0.0128962	0.0968159
3	PVALB	INPP4B	0.225646	0.013009	0.0968159
3	PVALB	IREB2	0.153097	0.0133129	0.0968159
3	PVALB	LAMTOR4	-0.281121	0.0131377	0.0968159
3	PVALB	LSM5	-0.249239	0.012678	0.0968159
3	PVALB	MAP3K20	0.419388	0.0132798	0.0968159
3	PVALB	MED13	0.225676	0.0133857	0.0968159
3	PVALB	MKL2	0.247184	0.0125852	0.0968159
3	PVALB	NCALD	0.230488	0.0127731	0.0968159
3	PVALB	NCOA5	0.451931	0.0128702	0.0968159
3	PVALB	NDUFA6	-0.275547	0.0126772	0.0968159
3	PVALB	NDUFB7	-0.254129	0.0132371	0.0968159
3	PVALB	NONO	0.181736	0.0127222	0.0968159
3	PVALB	PPARD	0.242145	0.0129825	0.0968159
3	PVALB	PRH1	0.237173	0.0134336	0.0968159
3	PVALB	PRRC2A	-0.267602	0.0134287	0.0968159
3	PVALB	RAB30-AS1	0.318405	0.0133327	0.0968159
3	PVALB	RAPGEF4	0.177563	0.0129739	0.0968159
3	PVALB	RFX4	-0.251614	0.0131334	0.0968159
3	PVALB	SC5D	-0.166395	0.0134732	0.0968159
3	PVALB	SLC25A23	-0.19212	0.0134511	0.0968159
3	PVALB	SLC4A3	-0.403083	0.0132275	0.0968159
3	PVALB	SNF8	-0.179104	0.0126222	0.0968159
3	PVALB	SNRNP200	-0.197544	0.0131069	0.0968159
3	PVALB	SSBP4	-0.252006	0.0134871	0.0968159
3	PVALB	TPM3	-0.345764	0.0130558	0.0968159
3	PVALB	TRIM46	-0.189163	0.0130102	0.0968159
3	PVALB	UBP1	0.332201	0.0127095	0.0968159
3	PVALB	WASHC5	-0.196234	0.0129569	0.0968159
3	PVALB	WDR45B	-0.165419	0.0132947	0.0968159
3	PVALB	WDR6	-0.199017	0.0128617	0.0968159
3	PVALB	ZDBF2	0.399701	0.0133417	0.0968159
3	PVALB	ZFP82	0.168911	0.0132238	0.0968159
3	PVALB	ZNF789	-0.274931	0.0127149	0.0968159
3	PVALB	TRNP1	-0.208844	0.0135298	0.0969254
3	PVALB	RPS2	-0.22306	0.0135802	0.0971137
3	PVALB	SULT4A1	-0.632771	0.0135698	0.0971137
3	PVALB	SEMA6B	-0.225375	0.0136025	0.0971867
3	PVALB	SSU72	-0.311343	0.0136165	0.0972003
3	PVALB	AC008731.1	-0.311863	0.0138111	0.0972202
3	PVALB	CCDC6	0.149336	0.0137506	0.0972202
3	PVALB	CNP	-0.293256	0.0136674	0.0972202
3	PVALB	CYFIP2	-0.204955	0.0136917	0.0972202
3	PVALB	FAM102B	0.181433	0.013698	0.0972202
3	PVALB	FAM192A	-0.202103	0.0137997	0.0972202
3	PVALB	IQCH	-0.214361	0.0137978	0.0972202
3	PVALB	MRPS9	0.20165	0.0136556	0.0972202
3	PVALB	NUCB1	-0.171348	0.0137495	0.0972202
3	PVALB	PLGLB1	0.141882	0.013699	0.0972202
3	PVALB	PMPCB	0.259902	0.0137827	0.0972202
3	PVALB	SNU13	-0.491849	0.0137156	0.0972202
3	PVALB	AC092839.1	-0.178071	0.013853	0.0973338
3	PVALB	FAM19A2	0.290448	0.0138422	0.0973338
3	PVALB	ABCA6	0.521101	0.0139411	0.0976253
3	PVALB	CAMK2D	0.187609	0.0139794	0.0976253
3	PVALB	CDC42	-0.30989	0.0139629	0.0976253
3	PVALB	CFAP36	-0.298205	0.0139554	0.0976253
3	PVALB	NECTIN1	-0.306793	0.0139686	0.0976253
3	PVALB	PRPF8	-0.320173	0.0139574	0.0976253
3	PVALB	SNRPD3	-0.170092	0.0139184	0.0976253
3	PVALB	AC012358.3	-0.404098	0.0139919	0.0976279
3	PVALB	KIAA1551	0.398738	0.0140062	0.0976429
3	PVALB	DLGAP4-AS1	-0.142635	0.0140242	0.0976835
3	PVALB	NUBP1	-0.231199	0.0140533	0.0978019
3	PVALB	ATP6AP2	-0.590148	0.0141501	0.0980787
3	PVALB	CHCHD10	-0.713883	0.0141053	0.0980787
3	PVALB	DENND4B	-0.223206	0.014124	0.0980787
3	PVALB	HCN2	-0.379192	0.0141464	0.0980787
3	PVALB	FAM118B	0.163234	0.0142825	0.0982879
3	PVALB	GTF2B	0.268323	0.014262	0.0982879
3	PVALB	KCNN2	0.231795	0.0142776	0.0982879
3	PVALB	MCM3AP	-0.25953	0.0142989	0.0982879
3	PVALB	SHC2	-0.356372	0.0142459	0.0982879
3	PVALB	SLC29A4	-0.15995	0.0142723	0.0982879
3	PVALB	SPESP1	0.239874	0.0143064	0.0982879
3	PVALB	MRPL42	-0.233947	0.0143219	0.0983103
3	PVALB	MORC3	0.23045	0.0143603	0.0984057
3	PVALB	COPS6	-0.400518	0.0143766	0.0984072
3	PVALB	AC008074.1	0.283258	0.0145285	0.098554
3	PVALB	CALM3	-1.18082	0.0144492	0.098554
3	PVALB	CUL2	-0.186442	0.014543	0.098554
3	PVALB	DRAM2	0.307654	0.0145902	0.098554
3	PVALB	MMP25-AS1	-0.283324	0.0145262	0.098554
3	PVALB	MYO6	0.228665	0.014431	0.098554
3	PVALB	PEBP1	-1.07712	0.0144924	0.098554
3	PVALB	RNF213	-0.300436	0.0145339	0.098554
3	PVALB	SLC22A4	-0.219653	0.0145799	0.098554
3	PVALB	STS	-0.208222	0.0145755	0.098554
3	PVALB	ZFP14	-0.290566	0.0144821	0.098554
3	PVALB	ADCY9	0.378506	0.014722	0.0986211
3	PVALB	DLGAP1-AS4	-0.441647	0.0146544	0.0986211
3	PVALB	DYNLT1	-0.233835	0.0146403	0.0986211
3	PVALB	MRPS26	-0.286267	0.0146869	0.0986211
3	PVALB	P2RY14	-0.184213	0.0147006	0.0986211
3	PVALB	PELP1	-0.202854	0.0146409	0.0986211
3	PVALB	RPA3	-0.200189	0.0147227	0.0986211
3	PVALB	TTF1	-0.144673	0.0146358	0.0986211
3	PVALB	ZNF711	-0.15297	0.0146766	0.0986211
3	PVALB	NMT1	-0.567954	0.0147767	0.0989006
3	PVALB	ASNS	-0.209385	0.0148192	0.0989379
3	PVALB	H1F0	-0.224258	0.014819	0.0989379
3	PVALB	STK35	-0.20369	0.0148684	0.0990198
3	PVALB	TATDN3	-0.182184	0.014862	0.0990198
3	PVALB	GABARAPL2	-0.437438	0.0149526	0.0992523
3	PVALB	IPO9-AS1	-0.539036	0.0149344	0.0992523
3	PVALB	MTO1	0.203913	0.0149504	0.0992523
3	PVALB	PGAM1	-0.88618	0.0149392	0.0992523
3	PVALB	SLC7A6OS	-0.340598	0.0149905	0.0993401
3	PVALB	LY6H	-0.461979	0.0150494	0.099566
3	PVALB	TCEAL6	-0.173247	0.0150459	0.099566
3	PVALB	MBIP	0.173066	0.0150855	0.099634
3	PVALB	SUPT20H	0.229771	0.0151216	0.099634
3	PVALB	TCEA2	-0.191665	0.0151189	0.099634
3	PVALB	TCF4-AS1	-0.172496	0.0151187	0.099634
3	PVALB	ARID2	0.279858	0.0152356	0.0998131
3	PVALB	CFAP161	0.526944	0.01519	0.0998131
3	PVALB	RBM4B	-0.3119	0.0152108	0.0998131
3	PVALB	SRP9	-0.19727	0.01523	0.0998131
3	PVALB	ACOT8	-0.147632	0.0155167	0.0999459
3	PVALB	AGK	0.32112	0.0153496	0.0999459
3	PVALB	AP001831.1	-0.853506	0.015445	0.0999459
3	PVALB	ASPSCR1	-0.33046	0.015372	0.0999459
3	PVALB	DPP10-AS3	-0.863435	0.015508	0.0999459
3	PVALB	ERCC8	0.276457	0.0154937	0.0999459
3	PVALB	FMNL1	-0.15392	0.0155494	0.0999459
3	PVALB	IDI1	-0.291372	0.0154338	0.0999459
3	PVALB	KCNMB2-AS1	-2.22967	0.015408	0.0999459
3	PVALB	LINC02112	0.432076	0.015376	0.0999459
3	PVALB	LRP12	0.242276	0.0154917	0.0999459
3	PVALB	MBNL2	0.36212	0.0155589	0.0999459
3	PVALB	NDRG4	-0.671684	0.0155581	0.0999459
3	PVALB	NDUFS5	-0.37789	0.0154499	0.0999459
3	PVALB	NPC1	-0.258301	0.0155951	0.0999459
3	PVALB	OTUD6B-AS1	-0.299006	0.0156027	0.0999459
3	PVALB	PIK3CD	-0.22217	0.0154869	0.0999459
3	PVALB	PRR3	-0.158742	0.0156037	0.0999459
3	PVALB	RALGPS2	0.395658	0.0155714	0.0999459
3	PVALB	RFX3	0.418137	0.0153003	0.0999459
3	PVALB	SPEG	-0.163904	0.0154525	0.0999459
3	PVALB	SUB1	-0.484265	0.015541	0.0999459
3	PVALB	TMEM167A	-0.250312	0.0153505	0.0999459
3	PVALB	VXN	-0.244253	0.0152926	0.0999459
3	PVALB	CEP120	0.345315	0.0157114	0.0999721
3	PVALB	M6PR	-0.377175	0.0156458	0.0999721
3	PVALB	MORN4	-0.173345	0.0156651	0.0999721
3	PVALB	RAB27A	0.219159	0.0156208	0.0999721
3	PVALB	RPS25	-0.222671	0.015712	0.0999721
3	PVALB	TMUB2	-0.263293	0.0157197	0.0999721
4	VIP interneurons	CAMLG	-0.454313	3.03999e-05	0.0383806
4	VIP interneurons	COX20	-0.325493	3.19527e-05	0.0383806
4	VIP interneurons	FADS1	-0.336521	1.63302e-05	0.0383806
4	VIP interneurons	TIAM2	0.498125	7.18972e-06	0.0383806
4	VIP interneurons	UPF3A	-0.815531	2.64356e-05	0.0383806
4	VIP interneurons	ZNF135	-0.197456	2.65497e-05	0.0383806
4	VIP interneurons	MYRIP	0.36942	4.48253e-05	0.0461508
4	VIP interneurons	DBNL	-0.153222	7.68649e-05	0.0585027
4	VIP interneurons	RFX3	0.484736	8.11748e-05	0.0585027
4	VIP interneurons	SDCBP2-AS1	-0.188196	7.89665e-05	0.0585027
4	VIP interneurons	RASSF4	-0.280344	0.000109215	0.0655926
4	VIP interneurons	SLC25A13	-0.460908	0.000109131	0.0655926
4	VIP interneurons	ENTPD3-AS1	-0.450837	0.000123325	0.0661388
4	VIP interneurons	SOS1	0.326676	0.000128478	0.0661388
4	VIP interneurons	RCN2	-0.61878	0.000143148	0.0687779
4	VIP interneurons	AC073343.2	-0.254374	0.000205006	0.0760373
4	VIP interneurons	CHP1	-0.201075	0.000182873	0.0760373
4	VIP interneurons	EMC10	-0.147762	0.000229952	0.0760373
4	VIP interneurons	GRIA4	0.590489	0.000202342	0.0760373
4	VIP interneurons	MAPK8IP1	-0.254108	0.000214745	0.0760373
4	VIP interneurons	NPC1	-0.373892	0.000232111	0.0760373
4	VIP interneurons	RBAK-RBAKDN	0.478534	0.000179691	0.0760373
4	VIP interneurons	EXOC2	0.478862	0.000248958	0.0780105
4	VIP interneurons	PHLDB1	-0.226284	0.000261765	0.0786059
4	VIP interneurons	ABCA1	0.411751	0.000365831	0.0798952
4	VIP interneurons	AL109930.1	-0.396048	0.000300565	0.0798952
4	VIP interneurons	ARHGAP1	-0.213077	0.000284346	0.0798952
4	VIP interneurons	ATAD5	-0.225375	0.000358111	0.0798952
4	VIP interneurons	CDK14	0.232791	0.000323955	0.0798952
4	VIP interneurons	GPSM2	-0.367096	0.000365032	0.0798952
4	VIP interneurons	LINC01103	-0.329003	0.00035463	0.0798952
4	VIP interneurons	NOL4	0.468763	0.000359407	0.0798952
4	VIP interneurons	SYNE2	-0.236016	0.000348978	0.0798952
4	VIP interneurons	AC026316.5	-0.328518	0.00060146	0.099993
4	VIP interneurons	ACBD6	0.281417	0.00056988	0.099993
4	VIP interneurons	FAM19A2	0.34483	0.000521943	0.099993
4	VIP interneurons	ITPR2	0.797382	0.000639855	0.099993
4	VIP interneurons	KLHDC2	-0.341786	0.000598416	0.099993
4	VIP interneurons	LYRM2	-0.495414	0.000569894	0.099993
4	VIP interneurons	MSMO1	-0.462437	0.000626119	0.099993
4	VIP interneurons	MVD	-0.317326	0.000493608	0.099993
4	VIP interneurons	RORA	0.245385	0.000652098	0.099993
4	VIP interneurons	SHC2	-0.387951	0.000606486	0.099993
4	VIP interneurons	SMIM19	-0.287494	0.000618979	0.099993
4	VIP interneurons	TMEM63C	-0.198934	0.000499969	0.099993
4	VIP interneurons	ZNF786	-0.329726	0.000591271	0.099993
7	Layer 6 NR4A2+ excitatory	ARMC9	0.538583	1.07443e-06	0.00966345
7	Layer 6 NR4A2+ excitatory	ID2	-0.860497	1.75049e-05	0.0397366
7	Layer 6 NR4A2+ excitatory	KCNV1	-0.826331	1.76725e-05	0.0397366
7	Layer 6 NR4A2+ excitatory	NR3C2	0.797226	1.68455e-05	0.0397366
7	Layer 6 NR4A2+ excitatory	C11orf87	-0.785213	3.22486e-05	0.0483406
7	Layer 6 NR4A2+ excitatory	FHIT	0.965228	3.15514e-05	0.0483406
7	Layer 6 NR4A2+ excitatory	NDUFV2	0.33185	4.78323e-05	0.0614577
7	Layer 6 NR4A2+ excitatory	SLC9A9	1.03782	5.82587e-05	0.0654973
7	Layer 6 NR4A2+ excitatory	AC104806.2	0.890827	0.000128203	0.0886969
7	Layer 6 NR4A2+ excitatory	JAK1	-0.603864	0.000106291	0.0886969
7	Layer 6 NR4A2+ excitatory	TBC1D5	0.307943	9.04288e-05	0.0886969
7	Layer 6 NR4A2+ excitatory	TMEM108	0.449141	0.000119557	0.0886969
7	Layer 6 NR4A2+ excitatory	TMEM259	-0.856199	0.000126977	0.0886969
7	Layer 6 NR4A2+ excitatory	MEMO1	0.411922	0.000145996	0.0937918
8	Layer 5/6 excitatory	ACOT9	0.257205	6.32129e-05	0.0862199
8	Layer 5/6 excitatory	AHCYL2	0.332663	0.000130424	0.0862199
8	Layer 5/6 excitatory	AL365356.1	-0.213376	0.00014696	0.0862199
8	Layer 5/6 excitatory	C17orf75	-0.341319	0.000130733	0.0862199
8	Layer 5/6 excitatory	CFAP97	-0.235239	0.000151861	0.0862199
8	Layer 5/6 excitatory	DCAF1	0.388638	9.43871e-05	0.0862199
8	Layer 5/6 excitatory	DNAJB12	-0.337409	0.000163985	0.0862199
8	Layer 5/6 excitatory	DPYSL4	-0.452933	0.000106121	0.0862199
8	Layer 5/6 excitatory	DRP2	-0.660693	0.000108068	0.0862199
8	Layer 5/6 excitatory	GRIP1	0.671279	1.90561e-05	0.0862199
8	Layer 5/6 excitatory	ITSN2	0.242451	0.000157283	0.0862199
8	Layer 5/6 excitatory	LRRC8C-DT	-0.265889	0.000126097	0.0862199
8	Layer 5/6 excitatory	MIPOL1	0.54822	5.3349e-05	0.0862199
8	Layer 5/6 excitatory	PRKD1	0.363584	0.000122712	0.0862199
8	Layer 5/6 excitatory	SCN3B	-0.622839	8.19433e-05	0.0862199
8	Layer 5/6 excitatory	SYT14	0.30449	0.000131049	0.0862199
8	Layer 5/6 excitatory	TULP3	0.40962	7.42412e-05	0.0862199
8	Layer 5/6 excitatory	WDR89	0.213087	0.000163145	0.0862199
8	Layer 5/6 excitatory	IAH1	-0.595138	0.000198925	0.0990856
8	Layer 5/6 excitatory	MADCAM1	-0.355351	0.000211124	0.099904
10	Layer 5 - HTR2C+ excitatory	AC127526.1	-0.947983	1.78346e-05	0.0228491
10	Layer 5 - HTR2C+ excitatory	BACH1	-0.640158	8.02647e-06	0.0228491
10	Layer 5 - HTR2C+ excitatory	LZTS3	-0.734844	4.59082e-06	0.0228491
10	Layer 5 - HTR2C+ excitatory	PGM3	0.27014	1.78703e-05	0.0228491
10	Layer 5 - HTR2C+ excitatory	SPOCK2	-0.748282	1.50025e-05	0.0228491
10	Layer 5 - HTR2C+ excitatory	UTY	0.748303	1.60194e-05	0.0228491
10	Layer 5 - HTR2C+ excitatory	ZRANB2-AS1	-0.188045	1.89866e-05	0.0228491
10	Layer 5 - HTR2C+ excitatory	CTSB	-0.894037	5.36035e-05	0.026207
10	Layer 5 - HTR2C+ excitatory	ENDOD1	-0.425546	5.91089e-05	0.026207
10	Layer 5 - HTR2C+ excitatory	ENTPD3-AS1	-0.202054	5.80326e-05	0.026207
10	Layer 5 - HTR2C+ excitatory	HTR2A	-0.733243	5.29708e-05	0.026207
10	Layer 5 - HTR2C+ excitatory	INTS8	0.421475	3.66309e-05	0.026207
10	Layer 5 - HTR2C+ excitatory	MEGF8	-0.810212	3.69512e-05	0.026207
10	Layer 5 - HTR2C+ excitatory	OSBPL2	-0.268346	5.0035e-05	0.026207
10	Layer 5 - HTR2C+ excitatory	PLBD2	0.209451	4.03445e-05	0.026207
10	Layer 5 - HTR2C+ excitatory	PTPRN	-0.749519	3.48451e-05	0.026207
10	Layer 5 - HTR2C+ excitatory	SLC48A1	-0.395929	5.30772e-05	0.026207
10	Layer 5 - HTR2C+ excitatory	YAF2	0.679886	3.93146e-05	0.026207
10	Layer 5 - HTR2C+ excitatory	ZNF213	-0.322978	4.08442e-05	0.026207
10	Layer 5 - HTR2C+ excitatory	PSTK	0.668116	6.85211e-05	0.0263529
10	Layer 5 - HTR2C+ excitatory	RPS6KL1	-0.575538	6.6599e-05	0.0263529
10	Layer 5 - HTR2C+ excitatory	UNK	0.360958	6.8823e-05	0.0263529
10	Layer 5 - HTR2C+ excitatory	AC023590.1	-0.235663	9.02867e-05	0.0316906
10	Layer 5 - HTR2C+ excitatory	PLXDC1	0.572581	9.00438e-05	0.0316906
10	Layer 5 - HTR2C+ excitatory	AC025043.1	-0.366787	0.000108417	0.0319775
10	Layer 5 - HTR2C+ excitatory	GSTK1	-0.500495	0.000102207	0.0319775
10	Layer 5 - HTR2C+ excitatory	NEK1	0.800882	0.000115165	0.0319775
10	Layer 5 - HTR2C+ excitatory	NHS	0.42573	0.000109657	0.0319775
10	Layer 5 - HTR2C+ excitatory	NRIP3	-0.488075	0.000117676	0.0319775
10	Layer 5 - HTR2C+ excitatory	TTC26	0.203963	0.000100677	0.0319775
10	Layer 5 - HTR2C+ excitatory	TLK2	0.592218	0.000130854	0.0334034
10	Layer 5 - HTR2C+ excitatory	ZNF138	0.63762	0.000128677	0.0334034
10	Layer 5 - HTR2C+ excitatory	DUOX1	-0.264123	0.00013626	0.0337603
10	Layer 5 - HTR2C+ excitatory	AC009264.1	-1.05644	0.000157848	0.0343205
10	Layer 5 - HTR2C+ excitatory	AC104827.1	-0.525275	0.000146917	0.0343205
10	Layer 5 - HTR2C+ excitatory	CELF2-AS2	-0.381191	0.000158751	0.0343205
10	Layer 5 - HTR2C+ excitatory	CEP78	0.662975	0.000166847	0.0343205
10	Layer 5 - HTR2C+ excitatory	CTSL	-0.239221	0.000206562	0.0343205
10	Layer 5 - HTR2C+ excitatory	DNA2	0.546159	0.000204691	0.0343205
10	Layer 5 - HTR2C+ excitatory	IGSF11	-0.573398	0.000198161	0.0343205
10	Layer 5 - HTR2C+ excitatory	KCNC4	-0.355104	0.00014669	0.0343205
10	Layer 5 - HTR2C+ excitatory	LYRM2	-0.562825	0.000198093	0.0343205
10	Layer 5 - HTR2C+ excitatory	MAX	-0.695096	0.000181916	0.0343205
10	Layer 5 - HTR2C+ excitatory	PRMT2	-0.569015	0.000207781	0.0343205
10	Layer 5 - HTR2C+ excitatory	PTGR1	-0.947897	0.000183211	0.0343205
10	Layer 5 - HTR2C+ excitatory	SLC35C2	-0.464467	0.000176903	0.0343205
10	Layer 5 - HTR2C+ excitatory	SNAI3	-0.221814	0.000202178	0.0343205
10	Layer 5 - HTR2C+ excitatory	TCP1	-0.49234	0.000173312	0.0343205
10	Layer 5 - HTR2C+ excitatory	UPF3A	-0.752868	0.000161092	0.0343205
10	Layer 5 - HTR2C+ excitatory	STARD7	-0.417598	0.000212813	0.0344758
10	Layer 5 - HTR2C+ excitatory	AL513164.1	-0.258617	0.00023146	0.0347858
10	Layer 5 - HTR2C+ excitatory	BRPF3	0.370053	0.000248339	0.0347858
10	Layer 5 - HTR2C+ excitatory	CES4A	-1.05382	0.000264056	0.0347858
10	Layer 5 - HTR2C+ excitatory	COX10	0.176202	0.000237865	0.0347858
10	Layer 5 - HTR2C+ excitatory	JAKMIP2-AS1	-0.362758	0.000268409	0.0347858
10	Layer 5 - HTR2C+ excitatory	MMS19	0.480792	0.0002558	0.0347858
10	Layer 5 - HTR2C+ excitatory	RHPN1	-0.288816	0.000246288	0.0347858
10	Layer 5 - HTR2C+ excitatory	SAMM50	0.26485	0.000224931	0.0347858
10	Layer 5 - HTR2C+ excitatory	SEZ6L2	-1.15879	0.000244549	0.0347858
10	Layer 5 - HTR2C+ excitatory	TBC1D17	0.158484	0.000264384	0.0347858
10	Layer 5 - HTR2C+ excitatory	THRA	-0.396239	0.000227693	0.0347858
10	Layer 5 - HTR2C+ excitatory	SYNGR1	-0.427081	0.000273674	0.0349308
10	Layer 5 - HTR2C+ excitatory	TM9SF3	0.220413	0.000281091	0.035342
10	Layer 5 - HTR2C+ excitatory	PGM2L1	-0.953951	0.000295995	0.0366462
10	Layer 5 - HTR2C+ excitatory	TRAPPC3	-0.190102	0.000300165	0.0366462
10	Layer 5 - HTR2C+ excitatory	ANKUB1	-0.40241	0.000309611	0.0372566
10	Layer 5 - HTR2C+ excitatory	TUBG2	-0.571037	0.000314009	0.0372566
10	Layer 5 - HTR2C+ excitatory	ZFYVE27	-0.344424	0.000321614	0.0376288
10	Layer 5 - HTR2C+ excitatory	AC012358.3	-0.245419	0.000345146	0.0380804
10	Layer 5 - HTR2C+ excitatory	CRIP2	-0.459207	0.00035113	0.0380804
10	Layer 5 - HTR2C+ excitatory	MECR	-0.166803	0.000361065	0.0380804
10	Layer 5 - HTR2C+ excitatory	MIR762HG	-0.236849	0.000353824	0.0380804
10	Layer 5 - HTR2C+ excitatory	PLPPR3	-0.453213	0.000361637	0.0380804
10	Layer 5 - HTR2C+ excitatory	TENM3	0.73262	0.000342757	0.0380804
10	Layer 5 - HTR2C+ excitatory	AC009060.1	-0.192555	0.000398596	0.0388868
10	Layer 5 - HTR2C+ excitatory	AC012404.1	-0.620343	0.000449234	0.0388868
10	Layer 5 - HTR2C+ excitatory	AC091885.2	-0.198211	0.000548328	0.0388868
10	Layer 5 - HTR2C+ excitatory	ACYP1	-0.279651	0.000385099	0.0388868
10	Layer 5 - HTR2C+ excitatory	ANGPT2	-0.217868	0.000480054	0.0388868
10	Layer 5 - HTR2C+ excitatory	AP002336.2	-0.298269	0.000575598	0.0388868
10	Layer 5 - HTR2C+ excitatory	ARHGAP33	-0.406979	0.000595268	0.0388868
10	Layer 5 - HTR2C+ excitatory	B2M	-0.571714	0.000407863	0.0388868
10	Layer 5 - HTR2C+ excitatory	C16orf58	-0.43477	0.000473162	0.0388868
10	Layer 5 - HTR2C+ excitatory	CLCN6	0.262296	0.000514241	0.0388868
10	Layer 5 - HTR2C+ excitatory	CTC1	-0.343668	0.000531914	0.0388868
10	Layer 5 - HTR2C+ excitatory	DLG3	-0.296387	0.000425735	0.0388868
10	Layer 5 - HTR2C+ excitatory	DPYSL4	-0.162985	0.000471219	0.0388868
10	Layer 5 - HTR2C+ excitatory	DYNC1LI2	-0.474834	0.000420567	0.0388868
10	Layer 5 - HTR2C+ excitatory	EDC3	-0.210225	0.00058716	0.0388868
10	Layer 5 - HTR2C+ excitatory	EPHB6	-0.368588	0.000602449	0.0388868
10	Layer 5 - HTR2C+ excitatory	EXOC7	-0.596109	0.000596487	0.0388868
10	Layer 5 - HTR2C+ excitatory	FBXO34	0.502791	0.000496696	0.0388868
10	Layer 5 - HTR2C+ excitatory	FER1L6	-0.22248	0.000527838	0.0388868
10	Layer 5 - HTR2C+ excitatory	FN1	-0.403298	0.00045389	0.0388868
10	Layer 5 - HTR2C+ excitatory	GRHPR	-0.158461	0.000586298	0.0388868
10	Layer 5 - HTR2C+ excitatory	H3F3B	-0.526135	0.000482933	0.0388868
10	Layer 5 - HTR2C+ excitatory	HDAC2	0.480798	0.000510236	0.0388868
10	Layer 5 - HTR2C+ excitatory	HUS1	0.25882	0.000515622	0.0388868
10	Layer 5 - HTR2C+ excitatory	IGSF10	-0.270914	0.000534656	0.0388868
10	Layer 5 - HTR2C+ excitatory	IRF2	0.342582	0.000434565	0.0388868
10	Layer 5 - HTR2C+ excitatory	KIAA0895	0.571221	0.000526367	0.0388868
10	Layer 5 - HTR2C+ excitatory	LYSMD2	-0.439575	0.000580886	0.0388868
10	Layer 5 - HTR2C+ excitatory	NAT9	-0.274003	0.000533761	0.0388868
10	Layer 5 - HTR2C+ excitatory	NEIL1	-0.220901	0.000590394	0.0388868
10	Layer 5 - HTR2C+ excitatory	NELFA	0.955986	0.000458015	0.0388868
10	Layer 5 - HTR2C+ excitatory	NENF	-0.361426	0.00057104	0.0388868
10	Layer 5 - HTR2C+ excitatory	NUP160	-0.506763	0.000604721	0.0388868
10	Layer 5 - HTR2C+ excitatory	PARD6G	0.560764	0.00047654	0.0388868
10	Layer 5 - HTR2C+ excitatory	PPT1	-0.474942	0.000381293	0.0388868
10	Layer 5 - HTR2C+ excitatory	SLC25A24	0.276321	0.00059454	0.0388868
10	Layer 5 - HTR2C+ excitatory	TCHP	-0.360561	0.000540501	0.0388868
10	Layer 5 - HTR2C+ excitatory	THUMPD1	-0.264394	0.000542168	0.0388868
10	Layer 5 - HTR2C+ excitatory	TUBA1A	-1.3548	0.000447578	0.0388868
10	Layer 5 - HTR2C+ excitatory	URGCP	0.166893	0.000416996	0.0388868
10	Layer 5 - HTR2C+ excitatory	UTP20	-0.155774	0.000422795	0.0388868
10	Layer 5 - HTR2C+ excitatory	ZFHX3	-0.444491	0.000475621	0.0388868
10	Layer 5 - HTR2C+ excitatory	ZNF507	0.15574	0.000400607	0.0388868
10	Layer 5 - HTR2C+ excitatory	ZNF774	0.704485	0.000478564	0.0388868
10	Layer 5 - HTR2C+ excitatory	SNU13	-0.788281	0.000621112	0.039074
10	Layer 5 - HTR2C+ excitatory	ST7L	0.565602	0.000615664	0.039074
10	Layer 5 - HTR2C+ excitatory	TMEM259	-0.470018	0.000621547	0.039074
10	Layer 5 - HTR2C+ excitatory	ADAMTS9	-0.434751	0.000644824	0.0393513
10	Layer 5 - HTR2C+ excitatory	AL109930.1	-2.31394	0.000668001	0.0393513
10	Layer 5 - HTR2C+ excitatory	CD276	0.329868	0.000641851	0.0393513
10	Layer 5 - HTR2C+ excitatory	KCNH3	-0.407475	0.000665464	0.0393513
10	Layer 5 - HTR2C+ excitatory	LINC02231	-0.324162	0.000663773	0.0393513
10	Layer 5 - HTR2C+ excitatory	MRPS26	-0.356219	0.000655198	0.0393513
10	Layer 5 - HTR2C+ excitatory	TMEM161B	0.229464	0.000662894	0.0393513
10	Layer 5 - HTR2C+ excitatory	AC019197.1	-0.171367	0.000678352	0.0396836
10	Layer 5 - HTR2C+ excitatory	AC058822.1	-0.588279	0.000699606	0.0403663
10	Layer 5 - HTR2C+ excitatory	TMEM14A	-0.792361	0.000697113	0.0403663
10	Layer 5 - HTR2C+ excitatory	AC022146.2	-0.552289	0.000763235	0.0408566
10	Layer 5 - HTR2C+ excitatory	AL139294.1	-0.15839	0.000764183	0.0408566
10	Layer 5 - HTR2C+ excitatory	ASPHD1	-0.447315	0.000720706	0.0408566
10	Layer 5 - HTR2C+ excitatory	BEX2	-1.27079	0.000730889	0.0408566
10	Layer 5 - HTR2C+ excitatory	CDON	0.812995	0.000794464	0.0408566
10	Layer 5 - HTR2C+ excitatory	CYP46A1	-0.54125	0.000757957	0.0408566
10	Layer 5 - HTR2C+ excitatory	EEF2	-0.509462	0.000734914	0.0408566
10	Layer 5 - HTR2C+ excitatory	ELAVL1	0.481443	0.000781777	0.0408566
10	Layer 5 - HTR2C+ excitatory	FBXO41	-0.358803	0.000795029	0.0408566
10	Layer 5 - HTR2C+ excitatory	GLS2	0.281922	0.000743634	0.0408566
10	Layer 5 - HTR2C+ excitatory	GPR22	-0.177452	0.00077248	0.0408566
10	Layer 5 - HTR2C+ excitatory	MAN2A2	-0.611068	0.000723197	0.0408566
10	Layer 5 - HTR2C+ excitatory	RNF41	0.428232	0.00078806	0.0408566
10	Layer 5 - HTR2C+ excitatory	TMA7	-0.792065	0.000768818	0.0408566
10	Layer 5 - HTR2C+ excitatory	UBTF	-0.222935	0.000766998	0.0408566
10	Layer 5 - HTR2C+ excitatory	ZBTB38	0.490551	0.000756694	0.0408566
10	Layer 5 - HTR2C+ excitatory	GFRA1	-0.507796	0.000816569	0.0415948
10	Layer 5 - HTR2C+ excitatory	HOOK2	-1.10406	0.000821481	0.0415948
10	Layer 5 - HTR2C+ excitatory	SCN2B	-0.414905	0.000824588	0.0415948
10	Layer 5 - HTR2C+ excitatory	COX5B	-0.511485	0.000830622	0.0416498
10	Layer 5 - HTR2C+ excitatory	ZNF141	0.465557	0.000845855	0.0421626
10	Layer 5 - HTR2C+ excitatory	AC058791.1	-0.401403	0.000865618	0.0423365
10	Layer 5 - HTR2C+ excitatory	BAIAP2L2	-0.243886	0.000919702	0.0423365
10	Layer 5 - HTR2C+ excitatory	BRI3BP	-0.195525	0.000872262	0.0423365
10	Layer 5 - HTR2C+ excitatory	ERMARD	-0.304974	0.000884246	0.0423365
10	Layer 5 - HTR2C+ excitatory	GOLGA2	-0.40177	0.000875297	0.0423365
10	Layer 5 - HTR2C+ excitatory	MRPS21	-0.680243	0.000914083	0.0423365
10	Layer 5 - HTR2C+ excitatory	NMT1	-0.62321	0.000915124	0.0423365
10	Layer 5 - HTR2C+ excitatory	PCSK1N	-1.52689	0.000866032	0.0423365
10	Layer 5 - HTR2C+ excitatory	PISD	0.370457	0.000890354	0.0423365
10	Layer 5 - HTR2C+ excitatory	PRMT1	-0.301086	0.000896337	0.0423365
10	Layer 5 - HTR2C+ excitatory	PSD	-0.644174	0.000863407	0.0423365
10	Layer 5 - HTR2C+ excitatory	PSD3	-0.331675	0.00088765	0.0423365
10	Layer 5 - HTR2C+ excitatory	PTPRB	0.353092	0.000906051	0.0423365
10	Layer 5 - HTR2C+ excitatory	SLC6A6	-0.18164	0.000901257	0.0423365
10	Layer 5 - HTR2C+ excitatory	INTS12	-0.269418	0.000929225	0.0425424
10	Layer 5 - HTR2C+ excitatory	AC010894.3	-0.206429	0.000947795	0.0428772
10	Layer 5 - HTR2C+ excitatory	DNAJC19	-0.287165	0.000956726	0.0428772
10	Layer 5 - HTR2C+ excitatory	NPTXR	-0.412028	0.000956899	0.0428772
10	Layer 5 - HTR2C+ excitatory	UPP1	0.246245	0.000944702	0.0428772
10	Layer 5 - HTR2C+ excitatory	AP003716.1	-0.279926	0.000969532	0.0429976
10	Layer 5 - HTR2C+ excitatory	JAG2	-0.226329	0.000978968	0.0429976
10	Layer 5 - HTR2C+ excitatory	MATK	-0.320385	0.000976388	0.0429976
10	Layer 5 - HTR2C+ excitatory	STMN4	-0.916805	0.000980003	0.0429976
10	Layer 5 - HTR2C+ excitatory	AL591845.1	-0.294159	0.00100625	0.0432816
10	Layer 5 - HTR2C+ excitatory	CPEB1-AS1	-0.19617	0.00100703	0.0432816
10	Layer 5 - HTR2C+ excitatory	RORA-AS1	-0.469055	0.00100105	0.0432816
10	Layer 5 - HTR2C+ excitatory	AC008731.1	-0.16824	0.0011619	0.0432988
10	Layer 5 - HTR2C+ excitatory	AC009975.1	-0.448559	0.00104002	0.0432988
10	Layer 5 - HTR2C+ excitatory	AC068051.1	-1.1028	0.00115501	0.0432988
10	Layer 5 - HTR2C+ excitatory	AP001831.1	-0.596263	0.00114721	0.0432988
10	Layer 5 - HTR2C+ excitatory	ATP5MPL	-1.02811	0.00116631	0.0432988
10	Layer 5 - HTR2C+ excitatory	ATP6V0E2	-1.37456	0.00114096	0.0432988
10	Layer 5 - HTR2C+ excitatory	BEX3	-1.44011	0.00111976	0.0432988
10	Layer 5 - HTR2C+ excitatory	CCDC126	0.201195	0.00104365	0.0432988
10	Layer 5 - HTR2C+ excitatory	CNP	-0.327841	0.0010812	0.0432988
10	Layer 5 - HTR2C+ excitatory	CYB5R4	0.456356	0.00116581	0.0432988
10	Layer 5 - HTR2C+ excitatory	ERLEC1	-0.312021	0.00104169	0.0432988
10	Layer 5 - HTR2C+ excitatory	FLOT1	-0.737181	0.00104393	0.0432988
10	Layer 5 - HTR2C+ excitatory	GOLGA7B	-0.38137	0.00113831	0.0432988
10	Layer 5 - HTR2C+ excitatory	GPC1	-0.861247	0.00105778	0.0432988
10	Layer 5 - HTR2C+ excitatory	GRM5-AS1	-0.157016	0.00109749	0.0432988
10	Layer 5 - HTR2C+ excitatory	GTF3C3	0.363654	0.00114055	0.0432988
10	Layer 5 - HTR2C+ excitatory	NAPEPLD	0.296287	0.00114535	0.0432988
10	Layer 5 - HTR2C+ excitatory	PCP4	-1.38186	0.00107817	0.0432988
10	Layer 5 - HTR2C+ excitatory	RAPH1	-0.524412	0.0011154	0.0432988
10	Layer 5 - HTR2C+ excitatory	RASGRP2	0.330951	0.00112162	0.0432988
10	Layer 5 - HTR2C+ excitatory	RBMX	-0.594453	0.00110572	0.0432988
10	Layer 5 - HTR2C+ excitatory	RPLP0	-0.262477	0.00113146	0.0432988
10	Layer 5 - HTR2C+ excitatory	RUNDC3A-AS1	-0.16657	0.00116676	0.0432988
10	Layer 5 - HTR2C+ excitatory	SLU7	-0.266444	0.0011243	0.0432988
10	Layer 5 - HTR2C+ excitatory	STAT1	-0.171929	0.00107323	0.0432988
10	Layer 5 - HTR2C+ excitatory	TM7SF2	-0.256776	0.00105918	0.0432988
10	Layer 5 - HTR2C+ excitatory	ZFAND2B	-0.283948	0.00107619	0.0432988
10	Layer 5 - HTR2C+ excitatory	TMEM8B	-0.600229	0.0011787	0.0435499
10	Layer 5 - HTR2C+ excitatory	CBX6	-0.514625	0.00121424	0.0444728
10	Layer 5 - HTR2C+ excitatory	BEX1	-1.58144	0.00122989	0.0446577
10	Layer 5 - HTR2C+ excitatory	CFAP70	0.798649	0.00122979	0.0446577
10	Layer 5 - HTR2C+ excitatory	AC027018.1	-0.288108	0.00125535	0.0448097
10	Layer 5 - HTR2C+ excitatory	VPS37C	0.217827	0.00125516	0.0448097
10	Layer 5 - HTR2C+ excitatory	ZSCAN18	-0.413584	0.00124633	0.0448097
10	Layer 5 - HTR2C+ excitatory	PSPC1	0.28922	0.00126165	0.0448443
10	Layer 5 - HTR2C+ excitatory	AC135782.1	-0.282364	0.00128192	0.0453734
10	Layer 5 - HTR2C+ excitatory	C1orf122	-0.427718	0.00129903	0.0455959
10	Layer 5 - HTR2C+ excitatory	PNRC1	-0.2417	0.00131559	0.0457955
10	Layer 5 - HTR2C+ excitatory	STX1B	-0.396299	0.00131077	0.0457955
10	Layer 5 - HTR2C+ excitatory	PPA1	-0.726654	0.00133001	0.045918
10	Layer 5 - HTR2C+ excitatory	RPL38	-0.251104	0.0013295	0.045918
10	Layer 5 - HTR2C+ excitatory	ATP5PF	-0.65866	0.0013516	0.046451
10	Layer 5 - HTR2C+ excitatory	COP1	0.332194	0.00136199	0.046451
10	Layer 5 - HTR2C+ excitatory	PRKCSH	0.216022	0.00143598	0.0483867
10	Layer 5 - HTR2C+ excitatory	BAZ1A	-0.333536	0.00144812	0.0484467
10	Layer 5 - HTR2C+ excitatory	SPDYE5	-0.224824	0.00144926	0.0484467
10	Layer 5 - HTR2C+ excitatory	NDUFS1	-0.585048	0.00146817	0.0485013
10	Layer 5 - HTR2C+ excitatory	ROGDI	-0.516337	0.00146538	0.0485013
10	Layer 5 - HTR2C+ excitatory	SGCB	-0.335946	0.00146511	0.0485013
10	Layer 5 - HTR2C+ excitatory	SSNA1	-0.345375	0.00148059	0.0487206
10	Layer 5 - HTR2C+ excitatory	CHFR	0.246161	0.00152414	0.0491063
10	Layer 5 - HTR2C+ excitatory	MGST1	-0.676678	0.0015215	0.0491063
10	Layer 5 - HTR2C+ excitatory	MPG	-0.289286	0.0015534	0.0493749
10	Layer 5 - HTR2C+ excitatory	PMS2	0.145739	0.00155908	0.0493749
10	Layer 5 - HTR2C+ excitatory	44077	-0.753698	0.00155155	0.0493749
10	Layer 5 - HTR2C+ excitatory	ADAM32	1.08743	0.00159819	0.0493913
10	Layer 5 - HTR2C+ excitatory	C1orf131	-0.248761	0.00158834	0.0493913
10	Layer 5 - HTR2C+ excitatory	PKNOX1	0.653454	0.00159629	0.0493913
10	Layer 5 - HTR2C+ excitatory	RAB15	-0.765144	0.00159539	0.0493913
10	Layer 5 - HTR2C+ excitatory	SHISA6	-0.362291	0.00159628	0.0493913
10	Layer 5 - HTR2C+ excitatory	AC009554.1	-0.240933	0.00161349	0.049606
10	Layer 5 - HTR2C+ excitatory	PPP2R5B	-0.290065	0.00162055	0.0496418
10	Layer 5 - HTR2C+ excitatory	CPD	0.565349	0.00162705	0.0496604
10	Layer 5 - HTR2C+ excitatory	NDUFB2	-0.34451	0.00163545	0.0497365
10	Layer 5 - HTR2C+ excitatory	ADAM11	-0.351142	0.00164593	0.0497721
10	Layer 5 - HTR2C+ excitatory	TCEAL7	-0.30497	0.00164844	0.0497721
10	Layer 5 - HTR2C+ excitatory	PRPF38A	-0.276674	0.00167351	0.0501138
10	Layer 5 - HTR2C+ excitatory	TMX4	-1.0971	0.00167499	0.0501138
10	Layer 5 - HTR2C+ excitatory	MORN4	0.299348	0.00169295	0.0503937
10	Layer 5 - HTR2C+ excitatory	ADAM9	0.184645	0.00176271	0.050507
10	Layer 5 - HTR2C+ excitatory	AL359706.1	-0.221662	0.00170949	0.050507
10	Layer 5 - HTR2C+ excitatory	CDK5RAP3	0.421218	0.00176009	0.050507
10	Layer 5 - HTR2C+ excitatory	DCBLD2	0.659776	0.00171879	0.050507
10	Layer 5 - HTR2C+ excitatory	GTPBP10	0.351635	0.0017499	0.050507
10	Layer 5 - HTR2C+ excitatory	PKN1	0.231515	0.00175102	0.050507
10	Layer 5 - HTR2C+ excitatory	POR	0.475916	0.00173612	0.050507
10	Layer 5 - HTR2C+ excitatory	SOAT1	0.376181	0.00172625	0.050507
10	Layer 5 - HTR2C+ excitatory	ZDHHC8	-0.215101	0.00174047	0.050507
10	Layer 5 - HTR2C+ excitatory	CYFIP2	-0.373532	0.00178668	0.0505432
10	Layer 5 - HTR2C+ excitatory	DLGAP4-AS1	-0.210605	0.00177743	0.0505432
10	Layer 5 - HTR2C+ excitatory	LDAH	0.420714	0.00177896	0.0505432
10	Layer 5 - HTR2C+ excitatory	ZNF207	0.408931	0.00178797	0.0505432
10	Layer 5 - HTR2C+ excitatory	SRSF7	-1.00527	0.00182425	0.0512248
10	Layer 5 - HTR2C+ excitatory	BBS7	-0.196355	0.00184268	0.0515124
10	Layer 5 - HTR2C+ excitatory	GPBP1L1	0.485482	0.00186401	0.0515124
10	Layer 5 - HTR2C+ excitatory	KDM5C	0.238609	0.00185695	0.0515124
10	Layer 5 - HTR2C+ excitatory	MMD	-0.368573	0.00187729	0.0515124
10	Layer 5 - HTR2C+ excitatory	PUDP	-0.249002	0.00187359	0.0515124
10	Layer 5 - HTR2C+ excitatory	CNOT2	0.617896	0.00191901	0.0517251
10	Layer 5 - HTR2C+ excitatory	MZT1	-0.217322	0.001905	0.0517251
10	Layer 5 - HTR2C+ excitatory	PTRH2	-0.237589	0.00191176	0.0517251
10	Layer 5 - HTR2C+ excitatory	TBC1D32	0.579989	0.00191266	0.0517251
10	Layer 5 - HTR2C+ excitatory	UIMC1	0.333691	0.00192188	0.0517251
10	Layer 5 - HTR2C+ excitatory	CCDC80	-0.356084	0.0019772	0.052213
10	Layer 5 - HTR2C+ excitatory	CDC16	0.369997	0.00196049	0.052213
10	Layer 5 - HTR2C+ excitatory	MORC3	0.207483	0.00197273	0.052213
10	Layer 5 - HTR2C+ excitatory	TGFB1	-0.222549	0.00197514	0.052213
10	Layer 5 - HTR2C+ excitatory	VDAC3	-0.96791	0.00195917	0.052213
10	Layer 5 - HTR2C+ excitatory	USF2	-0.141428	0.00200639	0.0528183
10	Layer 5 - HTR2C+ excitatory	AP002518.2	-0.218221	0.002034	0.0532947
10	Layer 5 - HTR2C+ excitatory	REEP5	-1.01091	0.00203714	0.0532947
10	Layer 5 - HTR2C+ excitatory	AC007319.1	-0.456922	0.00211315	0.0533089
10	Layer 5 - HTR2C+ excitatory	AC010127.1	-0.394823	0.00210161	0.0533089
10	Layer 5 - HTR2C+ excitatory	AC027031.2	-0.224001	0.00210848	0.0533089
10	Layer 5 - HTR2C+ excitatory	AC092142.1	0.511288	0.00211721	0.0533089
10	Layer 5 - HTR2C+ excitatory	AP4S1	0.408973	0.00211702	0.0533089
10	Layer 5 - HTR2C+ excitatory	PARP16	-0.34186	0.00204985	0.0533089
10	Layer 5 - HTR2C+ excitatory	RIMS4	0.395562	0.00213079	0.0533089
10	Layer 5 - HTR2C+ excitatory	SFI1	0.34627	0.00212527	0.0533089
10	Layer 5 - HTR2C+ excitatory	PFKFB4	0.601883	0.00216017	0.0535653
10	Layer 5 - HTR2C+ excitatory	SYT11	-0.971324	0.00217659	0.0535653
10	Layer 5 - HTR2C+ excitatory	TMSB10	-1.40839	0.00218136	0.0535653
10	Layer 5 - HTR2C+ excitatory	TPPP	-0.475218	0.00215292	0.0535653
10	Layer 5 - HTR2C+ excitatory	ZMYND11	0.463366	0.00218738	0.0535653
10	Layer 5 - HTR2C+ excitatory	ZNF331	-0.333551	0.00219585	0.053617
10	Layer 5 - HTR2C+ excitatory	NUBP1	-0.283507	0.0022142	0.0539087
10	Layer 5 - HTR2C+ excitatory	LINC00342	0.314318	0.00224718	0.0543281
10	Layer 5 - HTR2C+ excitatory	TRAF6	0.736733	0.0022382	0.0543281
10	Layer 5 - HTR2C+ excitatory	U91319.1	0.712293	0.00225722	0.0543281
10	Layer 5 - HTR2C+ excitatory	C12orf43	-0.227853	0.00226716	0.0543647
10	Layer 5 - HTR2C+ excitatory	RMDN2	0.250389	0.00227165	0.0543647
10	Layer 5 - HTR2C+ excitatory	RBM45	0.237347	0.00233262	0.0552007
10	Layer 5 - HTR2C+ excitatory	STX1A	-0.425406	0.00232579	0.0552007
10	Layer 5 - HTR2C+ excitatory	C17orf100	0.141321	0.00236202	0.0557358
10	Layer 5 - HTR2C+ excitatory	CDK16	0.222108	0.00238344	0.0557726
10	Layer 5 - HTR2C+ excitatory	PIP4K2B	-0.555971	0.00237923	0.0557726
10	Layer 5 - HTR2C+ excitatory	WDR61	-0.318093	0.00237145	0.0557726
10	Layer 5 - HTR2C+ excitatory	AP000462.1	-0.280029	0.0024089	0.056139
10	Layer 5 - HTR2C+ excitatory	ADCY5	0.205545	0.00250133	0.0562269
10	Layer 5 - HTR2C+ excitatory	CD99L2	-0.570136	0.00251633	0.0562269
10	Layer 5 - HTR2C+ excitatory	FBXO2	-0.443075	0.00250879	0.0562269
10	Layer 5 - HTR2C+ excitatory	IQCG	-0.206395	0.00245517	0.0562269
10	Layer 5 - HTR2C+ excitatory	MLXIP	0.469821	0.00245943	0.0562269
10	Layer 5 - HTR2C+ excitatory	NAA40	-0.190201	0.00247994	0.0562269
10	Layer 5 - HTR2C+ excitatory	NMRAL1	-0.310028	0.00246322	0.0562269
10	Layer 5 - HTR2C+ excitatory	RAB12	0.172898	0.00251064	0.0562269
10	Layer 5 - HTR2C+ excitatory	SCAMP5	-0.301654	0.00246571	0.0562269
10	Layer 5 - HTR2C+ excitatory	SLC9A8	-0.236096	0.00243825	0.0562269
10	Layer 5 - HTR2C+ excitatory	AC005162.3	0.267229	0.00254801	0.0563371
10	Layer 5 - HTR2C+ excitatory	MBOAT7	-0.354486	0.00253506	0.0563371
10	Layer 5 - HTR2C+ excitatory	SPCS1	-0.469796	0.00254277	0.0563371
10	Layer 5 - HTR2C+ excitatory	ELP6	-0.246908	0.00257733	0.0565402
10	Layer 5 - HTR2C+ excitatory	NDUFS8	-0.221078	0.0025734	0.0565402
10	Layer 5 - HTR2C+ excitatory	SPDYE3	-0.434943	0.00257406	0.0565402
10	Layer 5 - HTR2C+ excitatory	RAB27B	0.295111	0.00260239	0.0567942
10	Layer 5 - HTR2C+ excitatory	PXYLP1	0.828803	0.00261807	0.0569887
10	Layer 5 - HTR2C+ excitatory	EPS8L2	-0.388937	0.00264742	0.057038
10	Layer 5 - HTR2C+ excitatory	GART	-0.465707	0.00264676	0.057038
10	Layer 5 - HTR2C+ excitatory	TBC1D14	0.437628	0.002637	0.057038
10	Layer 5 - HTR2C+ excitatory	TMED10	-0.454436	0.0026396	0.057038
10	Layer 5 - HTR2C+ excitatory	ANKRD13D	-0.421958	0.00265767	0.0571127
10	Layer 5 - HTR2C+ excitatory	LRRC6	0.202756	0.00269908	0.0578551
10	Layer 5 - HTR2C+ excitatory	STMN3	-1.03691	0.00271569	0.0580634
10	Layer 5 - HTR2C+ excitatory	RARS2	0.235948	0.00272545	0.0581246
10	Layer 5 - HTR2C+ excitatory	TMEM130	-0.445389	0.00275566	0.0584727
10	Layer 5 - HTR2C+ excitatory	AL133410.1	0.538432	0.00281418	0.0595645
10	Layer 5 - HTR2C+ excitatory	AC002429.2	-0.265311	0.00299365	0.0596982
10	Layer 5 - HTR2C+ excitatory	AC044781.1	-0.182012	0.00293329	0.0596982
10	Layer 5 - HTR2C+ excitatory	ACTR6	-0.242218	0.00296599	0.0596982
10	Layer 5 - HTR2C+ excitatory	AHSA1	-0.172041	0.00287996	0.0596982
10	Layer 5 - HTR2C+ excitatory	AL035587.1	0.515539	0.00298893	0.0596982
10	Layer 5 - HTR2C+ excitatory	FOXJ3	0.4161	0.00284678	0.0596982
10	Layer 5 - HTR2C+ excitatory	GRIN2D	0.144033	0.00287406	0.0596982
10	Layer 5 - HTR2C+ excitatory	HDAC3	-0.306078	0.00285935	0.0596982
10	Layer 5 - HTR2C+ excitatory	M6PR	-0.186007	0.00293221	0.0596982
10	Layer 5 - HTR2C+ excitatory	MAMLD1	0.240686	0.0029291	0.0596982
10	Layer 5 - HTR2C+ excitatory	MTCH1	-0.926126	0.00299767	0.0596982
10	Layer 5 - HTR2C+ excitatory	NDUFV1	-0.746792	0.00286502	0.0596982
10	Layer 5 - HTR2C+ excitatory	NSD1	0.176603	0.0029736	0.0596982
10	Layer 5 - HTR2C+ excitatory	SETD3	0.490375	0.0029076	0.0596982
10	Layer 5 - HTR2C+ excitatory	SLC25A6	-0.460795	0.00290513	0.0596982
10	Layer 5 - HTR2C+ excitatory	SNRNP40	0.251388	0.00299175	0.0596982
10	Layer 5 - HTR2C+ excitatory	STMN1	-1.47143	0.00295541	0.0596982
10	Layer 5 - HTR2C+ excitatory	TXNDC12	0.183342	0.00295386	0.0596982
10	Layer 5 - HTR2C+ excitatory	UBE2D4	0.264189	0.00287803	0.0596982
10	Layer 5 - HTR2C+ excitatory	UBE2R2	0.522644	0.0029696	0.0596982
10	Layer 5 - HTR2C+ excitatory	ZBTB1	1.00143	0.00297425	0.0596982
10	Layer 5 - HTR2C+ excitatory	ZFR2	0.301539	0.00292566	0.0596982
10	Layer 5 - HTR2C+ excitatory	ZNF512	-0.22059	0.00294918	0.0596982
10	Layer 5 - HTR2C+ excitatory	PRRG3	-0.270582	0.0030147	0.0598959
10	Layer 5 - HTR2C+ excitatory	ARHGDIA	-0.434899	0.0030415	0.0602462
10	Layer 5 - HTR2C+ excitatory	GAP43	-0.377546	0.00304664	0.0602462
10	Layer 5 - HTR2C+ excitatory	NAB1	0.650772	0.00307648	0.0606938
10	Layer 5 - HTR2C+ excitatory	ACADM	-0.378553	0.00308988	0.0608158
10	Layer 5 - HTR2C+ excitatory	ABHD15-AS1	-0.301229	0.00316507	0.062006
10	Layer 5 - HTR2C+ excitatory	AC092574.2	-0.248391	0.00319227	0.0621711
10	Layer 5 - HTR2C+ excitatory	DYNC1H1	-0.269083	0.00318893	0.0621711
10	Layer 5 - HTR2C+ excitatory	RPA1	0.314592	0.00320116	0.0621711
10	Layer 5 - HTR2C+ excitatory	ST7-AS2	-0.196722	0.00320302	0.0621711
10	Layer 5 - HTR2C+ excitatory	AMD1	-0.174198	0.00322692	0.062205
10	Layer 5 - HTR2C+ excitatory	SCN3B	-0.520514	0.00322173	0.062205
10	Layer 5 - HTR2C+ excitatory	PICK1	-0.371699	0.00327429	0.0624968
10	Layer 5 - HTR2C+ excitatory	PSIP1	0.591674	0.00326853	0.0624968
10	Layer 5 - HTR2C+ excitatory	SF1	0.227947	0.00327915	0.0624968
10	Layer 5 - HTR2C+ excitatory	CPEB1	0.466482	0.00329286	0.0626163
10	Layer 5 - HTR2C+ excitatory	AASDH	0.301803	0.00342056	0.0635467
10	Layer 5 - HTR2C+ excitatory	CACNB3	-0.333905	0.00342888	0.0635467
10	Layer 5 - HTR2C+ excitatory	HES6	-0.276888	0.00340239	0.0635467
10	Layer 5 - HTR2C+ excitatory	MIPOL1	0.746547	0.00343791	0.0635467
10	Layer 5 - HTR2C+ excitatory	RNMT	-0.534848	0.00339528	0.0635467
10	Layer 5 - HTR2C+ excitatory	USP39	-0.256118	0.00343985	0.0635467
10	Layer 5 - HTR2C+ excitatory	THUMPD2	0.160784	0.00345829	0.0637476
10	Layer 5 - HTR2C+ excitatory	HMGN2	-0.146475	0.00347416	0.0638722
10	Layer 5 - HTR2C+ excitatory	ZNF714	0.23472	0.00348021	0.0638722
10	Layer 5 - HTR2C+ excitatory	WDR91	-0.420418	0.00354599	0.0649277
10	Layer 5 - HTR2C+ excitatory	BCL2L14	-0.235077	0.00357132	0.0651186
10	Layer 5 - HTR2C+ excitatory	CPNE3	0.201215	0.00360549	0.0655996
10	Layer 5 - HTR2C+ excitatory	PREPL	-0.473282	0.00362448	0.0656763
10	Layer 5 - HTR2C+ excitatory	RAB11A	-1.15424	0.00362962	0.0656763
10	Layer 5 - HTR2C+ excitatory	SMARCB1	0.231757	0.00363309	0.0656763
10	Layer 5 - HTR2C+ excitatory	COQ8A	0.249293	0.00365348	0.0657395
10	Layer 5 - HTR2C+ excitatory	MAPK1IP1L	0.206904	0.00364514	0.0657395
10	Layer 5 - HTR2C+ excitatory	SIN3A	-0.171939	0.00366	0.0657395
10	Layer 5 - HTR2C+ excitatory	DOK4	-0.213578	0.00367584	0.0657436
10	Layer 5 - HTR2C+ excitatory	AC103974.1	-0.168759	0.00373984	0.06596
10	Layer 5 - HTR2C+ excitatory	CALY	-0.942166	0.00374262	0.06596
10	Layer 5 - HTR2C+ excitatory	CDC42SE1	-0.466306	0.00379755	0.06596
10	Layer 5 - HTR2C+ excitatory	DPP10-AS1	-0.222029	0.00373871	0.06596
10	Layer 5 - HTR2C+ excitatory	HELLS	0.448925	0.00374132	0.06596
10	Layer 5 - HTR2C+ excitatory	KMT2E	0.252832	0.00378165	0.06596
10	Layer 5 - HTR2C+ excitatory	NISCH	-0.25671	0.00379112	0.06596
10	Layer 5 - HTR2C+ excitatory	PAIP2	0.41624	0.00374946	0.06596
10	Layer 5 - HTR2C+ excitatory	PTPN20	1.17837	0.00378332	0.06596
10	Layer 5 - HTR2C+ excitatory	TRRAP	0.357546	0.00377767	0.06596
10	Layer 5 - HTR2C+ excitatory	AC009690.2	-0.160278	0.00387803	0.0660016
10	Layer 5 - HTR2C+ excitatory	ATP8B2	0.335628	0.00386679	0.0660016
10	Layer 5 - HTR2C+ excitatory	E2F6	-0.160149	0.00381676	0.0660016
10	Layer 5 - HTR2C+ excitatory	IL3RA	-0.312618	0.00382854	0.0660016
10	Layer 5 - HTR2C+ excitatory	MSH4	1.70629	0.00386234	0.0660016
10	Layer 5 - HTR2C+ excitatory	PPP1R10	0.538249	0.00385828	0.0660016
10	Layer 5 - HTR2C+ excitatory	SULT4A1	-0.449327	0.00384026	0.0660016
10	Layer 5 - HTR2C+ excitatory	WRB	0.639713	0.00385465	0.0660016
10	Layer 5 - HTR2C+ excitatory	ZNF385D-AS2	-0.442989	0.00381495	0.0660016
10	Layer 5 - HTR2C+ excitatory	ADAMTS10	0.287673	0.00393907	0.0661219
10	Layer 5 - HTR2C+ excitatory	ADPGK	-0.159032	0.00396169	0.0661219
10	Layer 5 - HTR2C+ excitatory	CCDC12	-0.247516	0.00396514	0.0661219
10	Layer 5 - HTR2C+ excitatory	FECH	0.517236	0.00395557	0.0661219
10	Layer 5 - HTR2C+ excitatory	MAK	-0.66374	0.00390821	0.0661219
10	Layer 5 - HTR2C+ excitatory	NDUFC1	-0.318577	0.00397681	0.0661219
10	Layer 5 - HTR2C+ excitatory	RBSN	-0.33019	0.00393125	0.0661219
10	Layer 5 - HTR2C+ excitatory	RPLP1	-0.569454	0.00395651	0.0661219
10	Layer 5 - HTR2C+ excitatory	SEC31B	0.140605	0.00398741	0.0661219
10	Layer 5 - HTR2C+ excitatory	TLK1	0.556519	0.00392773	0.0661219
10	Layer 5 - HTR2C+ excitatory	UBE3A	-0.689639	0.00394761	0.0661219
10	Layer 5 - HTR2C+ excitatory	ZNF487	0.683109	0.00400151	0.0662255
10	Layer 5 - HTR2C+ excitatory	ALKBH1	0.210863	0.00402392	0.0663688
10	Layer 5 - HTR2C+ excitatory	NDN	-0.358234	0.00402593	0.0663688
10	Layer 5 - HTR2C+ excitatory	EIF2B1	-0.28003	0.00404721	0.0665892
10	Layer 5 - HTR2C+ excitatory	ADAT2	-0.400228	0.00406178	0.0666987
10	Layer 5 - HTR2C+ excitatory	SRRM2	-0.447482	0.00410712	0.0671533
10	Layer 5 - HTR2C+ excitatory	TIAL1	0.570942	0.00409925	0.0671533
10	Layer 5 - HTR2C+ excitatory	ATP13A2	-0.627141	0.00413361	0.067223
10	Layer 5 - HTR2C+ excitatory	DCLRE1C	-0.221513	0.00416195	0.0673256
10	Layer 5 - HTR2C+ excitatory	LAMTOR4	-0.353764	0.00420179	0.0673256
10	Layer 5 - HTR2C+ excitatory	RPL11	-0.606123	0.00414821	0.0673256
10	Layer 5 - HTR2C+ excitatory	SVIL	-0.210399	0.0041688	0.0673256
10	Layer 5 - HTR2C+ excitatory	TIMM17A	-0.268321	0.00421185	0.0673256
10	Layer 5 - HTR2C+ excitatory	TMEM144	-0.563917	0.00419766	0.0673256
10	Layer 5 - HTR2C+ excitatory	XPO1	0.434857	0.00418317	0.0673256
10	Layer 5 - HTR2C+ excitatory	ZCCHC14	0.724404	0.00418884	0.0673256
10	Layer 5 - HTR2C+ excitatory	AHCTF1	0.306586	0.0043719	0.0674473
10	Layer 5 - HTR2C+ excitatory	CCNL1	0.225562	0.00433448	0.0674473
10	Layer 5 - HTR2C+ excitatory	CRELD1	0.330062	0.00433889	0.0674473
10	Layer 5 - HTR2C+ excitatory	FAM160B1	0.20493	0.00430268	0.0674473
10	Layer 5 - HTR2C+ excitatory	FAM20C	0.235604	0.00437366	0.0674473
10	Layer 5 - HTR2C+ excitatory	FTH1	-1.65684	0.00426444	0.0674473
10	Layer 5 - HTR2C+ excitatory	GPR12	-0.342854	0.00437709	0.0674473
10	Layer 5 - HTR2C+ excitatory	KLHDC2	-0.481462	0.00437279	0.0674473
10	Layer 5 - HTR2C+ excitatory	LSM7	-0.466952	0.00437959	0.0674473
10	Layer 5 - HTR2C+ excitatory	NACA	-0.394524	0.00425949	0.0674473
10	Layer 5 - HTR2C+ excitatory	PDK3	0.790647	0.00426324	0.0674473
10	Layer 5 - HTR2C+ excitatory	PRRC2B	-0.319197	0.00434712	0.0674473
10	Layer 5 - HTR2C+ excitatory	PTCD3	-0.425558	0.00430033	0.0674473
10	Layer 5 - HTR2C+ excitatory	RPL28	-0.474948	0.00433167	0.0674473
10	Layer 5 - HTR2C+ excitatory	UCK2	0.386647	0.00432905	0.0674473
10	Layer 5 - HTR2C+ excitatory	ZNF266	0.178547	0.0042701	0.0674473
10	Layer 5 - HTR2C+ excitatory	DEF8	0.253638	0.00441406	0.0674985
10	Layer 5 - HTR2C+ excitatory	MFAP3	0.207162	0.00439612	0.0674985
10	Layer 5 - HTR2C+ excitatory	C19orf25	-0.239599	0.0044347	0.0676084
10	Layer 5 - HTR2C+ excitatory	DENND6B	-0.443724	0.00443821	0.0676084
10	Layer 5 - HTR2C+ excitatory	ANKLE2	-0.234586	0.00454758	0.0678908
10	Layer 5 - HTR2C+ excitatory	CACNA1I	0.181299	0.00450911	0.0678908
10	Layer 5 - HTR2C+ excitatory	DPM1	0.66056	0.00449517	0.0678908
10	Layer 5 - HTR2C+ excitatory	EZH1	0.166297	0.00455732	0.0678908
10	Layer 5 - HTR2C+ excitatory	SELENOW	-0.901845	0.00457545	0.0678908
10	Layer 5 - HTR2C+ excitatory	SLC25A42	0.511733	0.00456254	0.0678908
10	Layer 5 - HTR2C+ excitatory	SSU72	-0.429403	0.00450655	0.0678908
10	Layer 5 - HTR2C+ excitatory	STRADB	-0.306177	0.00448775	0.0678908
10	Layer 5 - HTR2C+ excitatory	ZNF484	0.488275	0.00457381	0.0678908
10	Layer 5 - HTR2C+ excitatory	RMDN1	0.35513	0.00463733	0.0684148
10	Layer 5 - HTR2C+ excitatory	YIPF3	-0.216167	0.00463365	0.0684148
10	Layer 5 - HTR2C+ excitatory	SLC3A1	-0.184166	0.00467502	0.0684948
10	Layer 5 - HTR2C+ excitatory	STARD4-AS1	-0.382183	0.00469154	0.0684948
10	Layer 5 - HTR2C+ excitatory	ASMTL	-0.150525	0.00474391	0.0690682
10	Layer 5 - HTR2C+ excitatory	GTF2A1	0.143229	0.00475616	0.0690791
10	Layer 5 - HTR2C+ excitatory	BRD2	-0.247065	0.00480852	0.0694015
10	Layer 5 - HTR2C+ excitatory	CCZ1	-0.252956	0.0048019	0.0694015
10	Layer 5 - HTR2C+ excitatory	CHCHD10	-0.630502	0.00481131	0.0694015
10	Layer 5 - HTR2C+ excitatory	PPDPF	-0.527399	0.00479091	0.0694015
10	Layer 5 - HTR2C+ excitatory	CLTA	-0.548776	0.00483289	0.0695936
10	Layer 5 - HTR2C+ excitatory	CSRNP2	0.279058	0.00485827	0.0697208
10	Layer 5 - HTR2C+ excitatory	UBFD1	0.336775	0.00485743	0.0697208
10	Layer 5 - HTR2C+ excitatory	NOL10	0.470922	0.00487961	0.0699078
10	Layer 5 - HTR2C+ excitatory	EP400	0.245678	0.0048895	0.0699306
10	Layer 5 - HTR2C+ excitatory	AC107214.1	-0.207114	0.00492109	0.0699716
10	Layer 5 - HTR2C+ excitatory	ATCAY	-0.427316	0.00495051	0.0699716
10	Layer 5 - HTR2C+ excitatory	PLD3	-0.293318	0.00494988	0.0699716
10	Layer 5 - HTR2C+ excitatory	RUSC1	-0.357275	0.00491396	0.0699716
10	Layer 5 - HTR2C+ excitatory	SBNO1	-0.394454	0.00494315	0.0699716
10	Layer 5 - HTR2C+ excitatory	SLC4A3	-0.267858	0.00490967	0.0699716
10	Layer 5 - HTR2C+ excitatory	44075	-0.234913	0.0049656	0.06998
10	Layer 5 - HTR2C+ excitatory	TGOLN2	-0.278114	0.00496772	0.06998
10	Layer 5 - HTR2C+ excitatory	ATP5MC1	-0.372005	0.00504269	0.0699922
10	Layer 5 - HTR2C+ excitatory	G3BP2	-0.813886	0.00501118	0.0699922
10	Layer 5 - HTR2C+ excitatory	ITM2C	-1.45772	0.00504639	0.0699922
10	Layer 5 - HTR2C+ excitatory	KIAA1257	-0.230189	0.00500179	0.0699922
10	Layer 5 - HTR2C+ excitatory	SH3KBP1	0.682638	0.00505086	0.0699922
10	Layer 5 - HTR2C+ excitatory	SRP19	-0.266192	0.00505167	0.0699922
10	Layer 5 - HTR2C+ excitatory	TCEA1	0.244015	0.00498561	0.0699922
10	Layer 5 - HTR2C+ excitatory	TRNAU1AP	-0.156765	0.00498837	0.0699922
10	Layer 5 - HTR2C+ excitatory	LARS2	0.212514	0.00506032	0.069997
10	Layer 5 - HTR2C+ excitatory	PUS1	0.338399	0.0050912	0.0701936
10	Layer 5 - HTR2C+ excitatory	AC022893.1	0.348846	0.00512915	0.0703223
10	Layer 5 - HTR2C+ excitatory	ANKS1B	0.159221	0.00514386	0.0703223
10	Layer 5 - HTR2C+ excitatory	DPH7	-0.148655	0.00515063	0.0703223
10	Layer 5 - HTR2C+ excitatory	IWS1	0.380474	0.0051359	0.0703223
10	Layer 5 - HTR2C+ excitatory	ULK1	-0.310239	0.00514142	0.0703223
10	Layer 5 - HTR2C+ excitatory	AP002954.1	-0.223145	0.00517538	0.070507
10	Layer 5 - HTR2C+ excitatory	AC027288.3	-0.787918	0.00523109	0.0705878
10	Layer 5 - HTR2C+ excitatory	AP002075.1	-0.224078	0.00522171	0.0705878
10	Layer 5 - HTR2C+ excitatory	RAE1	0.369705	0.00523117	0.0705878
10	Layer 5 - HTR2C+ excitatory	P2RY14	-0.237391	0.00530289	0.0713603
10	Layer 5 - HTR2C+ excitatory	ATP5IF1	-1.04789	0.00533309	0.0714244
10	Layer 5 - HTR2C+ excitatory	FBXW7	-0.146446	0.00532785	0.0714244
10	Layer 5 - HTR2C+ excitatory	UQCRH	-0.663852	0.00534304	0.0714441
10	Layer 5 - HTR2C+ excitatory	CYP4V2	-0.141914	0.00536748	0.0714779
10	Layer 5 - HTR2C+ excitatory	PCNX4	0.591974	0.00537951	0.0714779
10	Layer 5 - HTR2C+ excitatory	PLEKHA7	-0.481814	0.00536231	0.0714779
10	Layer 5 - HTR2C+ excitatory	SORBS1	0.156613	0.00537429	0.0714779
10	Layer 5 - HTR2C+ excitatory	CSTB	-0.269391	0.00542032	0.0718971
10	Layer 5 - HTR2C+ excitatory	VAPB	-0.233128	0.00542813	0.0718971
10	Layer 5 - HTR2C+ excitatory	NDUFS5	-0.398092	0.00545236	0.0721047
10	Layer 5 - HTR2C+ excitatory	AL139095.4	-0.151474	0.00548023	0.0721458
10	Layer 5 - HTR2C+ excitatory	GPR173	0.354386	0.00548973	0.0721458
10	Layer 5 - HTR2C+ excitatory	NRG3	0.171345	0.00548221	0.0721458
10	Layer 5 - HTR2C+ excitatory	TECPR1	-0.174852	0.00547959	0.0721458
10	Layer 5 - HTR2C+ excitatory	BCO1	-0.269653	0.00552962	0.0724829
10	Layer 5 - HTR2C+ excitatory	PTPA	-0.359579	0.00553506	0.0724829
10	Layer 5 - HTR2C+ excitatory	ORMDL1	-0.496694	0.00556638	0.0726995
10	Layer 5 - HTR2C+ excitatory	HSD17B14	0.626529	0.00560841	0.073022
10	Layer 5 - HTR2C+ excitatory	METTL26	-0.291727	0.00560708	0.073022
10	Layer 5 - HTR2C+ excitatory	GLUL	-0.197426	0.00563452	0.0732488
10	Layer 5 - HTR2C+ excitatory	LRPAP1	-0.467148	0.00565682	0.0734253
10	Layer 5 - HTR2C+ excitatory	CPNE2	-0.236831	0.00570144	0.0737964
10	Layer 5 - HTR2C+ excitatory	KMT2B	-0.204638	0.00570292	0.0737964
10	Layer 5 - HTR2C+ excitatory	CYP4Z1	-0.254106	0.00571501	0.0738394
10	Layer 5 - HTR2C+ excitatory	AC015923.1	-0.280584	0.00579629	0.0738892
10	Layer 5 - HTR2C+ excitatory	AC108047.1	0.570861	0.00575115	0.0738892
10	Layer 5 - HTR2C+ excitatory	AFG1L	0.172211	0.00578989	0.0738892
10	Layer 5 - HTR2C+ excitatory	AP002370.2	-0.413427	0.00579781	0.0738892
10	Layer 5 - HTR2C+ excitatory	HPCAL4	-0.413307	0.00573013	0.0738892
10	Layer 5 - HTR2C+ excitatory	NME3	-0.335416	0.00576018	0.0738892
10	Layer 5 - HTR2C+ excitatory	PDK1	0.831818	0.00578245	0.0738892
10	Layer 5 - HTR2C+ excitatory	PUF60	-0.271001	0.00574578	0.0738892
10	Layer 5 - HTR2C+ excitatory	COG3	0.238057	0.00583184	0.0741788
10	Layer 5 - HTR2C+ excitatory	GSK3A	-0.358063	0.00584696	0.0741788
10	Layer 5 - HTR2C+ excitatory	MAP4K2	-0.274564	0.00584379	0.0741788
10	Layer 5 - HTR2C+ excitatory	PGAM1	-1.39736	0.00586657	0.0743157
10	Layer 5 - HTR2C+ excitatory	AC069437.1	-0.521896	0.00594038	0.0745117
10	Layer 5 - HTR2C+ excitatory	AL035413.1	-0.182642	0.00592314	0.0745117
10	Layer 5 - HTR2C+ excitatory	MAGEH1	-0.4415	0.00589265	0.0745117
10	Layer 5 - HTR2C+ excitatory	MAP1LC3A	-1.0364	0.00591411	0.0745117
10	Layer 5 - HTR2C+ excitatory	NSG1	-0.483231	0.00593501	0.0745117
10	Layer 5 - HTR2C+ excitatory	SPSB3	-0.159947	0.00590292	0.0745117
10	Layer 5 - HTR2C+ excitatory	TTC39A	0.14308	0.00594395	0.0745117
10	Layer 5 - HTR2C+ excitatory	TPM1	-0.331906	0.00596344	0.0746449
10	Layer 5 - HTR2C+ excitatory	COX6B1	-0.492107	0.00599127	0.0746719
10	Layer 5 - HTR2C+ excitatory	SETD1B	-0.192159	0.00600633	0.0747375
10	Layer 5 - HTR2C+ excitatory	SCPEP1	-0.696191	0.00603318	0.074774
10	Layer 5 - HTR2C+ excitatory	ZNF428	-0.34658	0.00603398	0.074774
10	Layer 5 - HTR2C+ excitatory	AL117190.2	-1.24644	0.00607734	0.0748032
10	Layer 5 - HTR2C+ excitatory	CDK18	0.806427	0.00606276	0.0748032
10	Layer 5 - HTR2C+ excitatory	IL26	-0.240701	0.00607055	0.0748032
10	Layer 5 - HTR2C+ excitatory	WASL	0.552621	0.00608264	0.0748032
10	Layer 5 - HTR2C+ excitatory	FASTKD2	-0.411882	0.0061237	0.0750038
10	Layer 5 - HTR2C+ excitatory	GGH	0.303836	0.00612567	0.0750038
10	Layer 5 - HTR2C+ excitatory	POLG	0.221394	0.00612038	0.0750038
10	Layer 5 - HTR2C+ excitatory	PLCXD1	-0.359151	0.00620403	0.0752374
10	Layer 5 - HTR2C+ excitatory	RILPL1	0.304274	0.00617482	0.0752374
10	Layer 5 - HTR2C+ excitatory	ST6GALNAC3	0.620183	0.00620212	0.0752374
10	Layer 5 - HTR2C+ excitatory	TIMP2	-0.651736	0.00615508	0.0752374
10	Layer 5 - HTR2C+ excitatory	TMEM50A	0.218422	0.00619708	0.0752374
10	Layer 5 - HTR2C+ excitatory	C8orf59	-0.144768	0.00634966	0.0755267
10	Layer 5 - HTR2C+ excitatory	CBWD5	0.919171	0.00642838	0.0755267
10	Layer 5 - HTR2C+ excitatory	CHGB	-0.459123	0.00634026	0.0755267
10	Layer 5 - HTR2C+ excitatory	FADS1	-0.264676	0.00632022	0.0755267
10	Layer 5 - HTR2C+ excitatory	NDUFB1	-0.342544	0.00627494	0.0755267
10	Layer 5 - HTR2C+ excitatory	NDUFS2	-0.44094	0.00631963	0.0755267
10	Layer 5 - HTR2C+ excitatory	ODF2L	0.546084	0.00642407	0.0755267
10	Layer 5 - HTR2C+ excitatory	PDCD7	-0.462518	0.00625078	0.0755267
10	Layer 5 - HTR2C+ excitatory	PRRC2A	-0.236615	0.00631694	0.0755267
10	Layer 5 - HTR2C+ excitatory	RUBCNL	-0.244611	0.00641117	0.0755267
10	Layer 5 - HTR2C+ excitatory	SYNE2	-0.282259	0.00642195	0.0755267
10	Layer 5 - HTR2C+ excitatory	TMSB4X	-1.339	0.00642208	0.0755267
10	Layer 5 - HTR2C+ excitatory	UTP18	0.344213	0.00638247	0.0755267
10	Layer 5 - HTR2C+ excitatory	VPS28	-0.575572	0.00631558	0.0755267
10	Layer 5 - HTR2C+ excitatory	ZFAS1	-0.198098	0.00637467	0.0755267
10	Layer 5 - HTR2C+ excitatory	ZMAT1	0.413861	0.00634568	0.0755267
10	Layer 5 - HTR2C+ excitatory	AC073167.1	-0.318143	0.00643949	0.0755519
10	Layer 5 - HTR2C+ excitatory	POC5	0.204332	0.00648341	0.0758559
10	Layer 5 - HTR2C+ excitatory	BTBD1	0.408764	0.00652795	0.076271
10	Layer 5 - HTR2C+ excitatory	FUBP3	0.493021	0.00653899	0.0762943
10	Layer 5 - HTR2C+ excitatory	DHX40	-0.144019	0.00656989	0.0763454
10	Layer 5 - HTR2C+ excitatory	SRI	-0.303243	0.00656955	0.0763454
10	Layer 5 - HTR2C+ excitatory	USP4	0.619163	0.00660196	0.0764992
10	Layer 5 - HTR2C+ excitatory	NLRP1	-0.825825	0.00663326	0.0767563
10	Layer 5 - HTR2C+ excitatory	MIR181A2HG	-0.186893	0.00669785	0.0769245
10	Layer 5 - HTR2C+ excitatory	OPRM1	-0.268064	0.00668614	0.0769245
10	Layer 5 - HTR2C+ excitatory	RBBP8	0.332211	0.00671171	0.0769245
10	Layer 5 - HTR2C+ excitatory	SLC45A1	-0.195694	0.00667484	0.0769245
10	Layer 5 - HTR2C+ excitatory	SNAP25-AS1	-1.95419	0.00670233	0.0769245
10	Layer 5 - HTR2C+ excitatory	LONP1	-0.448755	0.00676276	0.0773918
10	Layer 5 - HTR2C+ excitatory	CREBBP	0.438506	0.00679071	0.0775134
10	Layer 5 - HTR2C+ excitatory	ELMOD2	0.424683	0.00681621	0.0776993
10	Layer 5 - HTR2C+ excitatory	PTPRA	-0.247449	0.00683886	0.0777471
10	Layer 5 - HTR2C+ excitatory	ASCC2	0.295801	0.00686637	0.0779546
10	Layer 5 - HTR2C+ excitatory	AC090709.1	-0.394981	0.00688394	0.0780208
10	Layer 5 - HTR2C+ excitatory	C1orf115	-0.2518	0.00691337	0.0781682
10	Layer 5 - HTR2C+ excitatory	RPS8	-0.643137	0.00694604	0.0782672
10	Layer 5 - HTR2C+ excitatory	TMEM159	0.304387	0.00694965	0.0782672
10	Layer 5 - HTR2C+ excitatory	HIPK4	-0.231833	0.00696108	0.0782912
10	Layer 5 - HTR2C+ excitatory	DNAJA3	-0.30228	0.0069773	0.078369
10	Layer 5 - HTR2C+ excitatory	PCCB	-0.214898	0.00699203	0.0784299
10	Layer 5 - HTR2C+ excitatory	NUDT3	-0.378098	0.00702885	0.0785292
10	Layer 5 - HTR2C+ excitatory	SLC29A2	-0.287712	0.00702551	0.0785292
10	Layer 5 - HTR2C+ excitatory	AC104806.2	0.661729	0.00704069	0.0785543
10	Layer 5 - HTR2C+ excitatory	AGBL5	-0.246038	0.0070684	0.0785543
10	Layer 5 - HTR2C+ excitatory	OSBPL3	0.285274	0.00705421	0.0785543
10	Layer 5 - HTR2C+ excitatory	AC107068.2	-0.149533	0.00725011	0.0790103
10	Layer 5 - HTR2C+ excitatory	ATPAF1	0.216115	0.00719183	0.0790103
10	Layer 5 - HTR2C+ excitatory	CDHR1	-0.203492	0.00719989	0.0790103
10	Layer 5 - HTR2C+ excitatory	FAM200B	-0.20891	0.00717116	0.0790103
10	Layer 5 - HTR2C+ excitatory	FAM208B	0.320391	0.00721428	0.0790103
10	Layer 5 - HTR2C+ excitatory	GNPTAB	-0.481648	0.00722659	0.0790103
10	Layer 5 - HTR2C+ excitatory	LTA4H	0.161911	0.00713251	0.0790103
10	Layer 5 - HTR2C+ excitatory	MAP1LC3B	-0.225912	0.00716369	0.0790103
10	Layer 5 - HTR2C+ excitatory	PGP	-1.25744	0.00721213	0.0790103
10	Layer 5 - HTR2C+ excitatory	TMED4	-0.374508	0.00724311	0.0790103
10	Layer 5 - HTR2C+ excitatory	TRAPPC9	-0.459162	0.00724686	0.0790103
10	Layer 5 - HTR2C+ excitatory	TXNDC15	-0.900381	0.00714131	0.0790103
10	Layer 5 - HTR2C+ excitatory	CDIPT	-0.351628	0.00729207	0.0790743
10	Layer 5 - HTR2C+ excitatory	METTL25	0.555662	0.00728054	0.0790743
10	Layer 5 - HTR2C+ excitatory	RPL18	-0.403297	0.00730153	0.0790743
10	Layer 5 - HTR2C+ excitatory	AL683813.1	0.510367	0.00732224	0.0791817
10	Layer 5 - HTR2C+ excitatory	STK36	-0.201983	0.00735005	0.0793805
10	Layer 5 - HTR2C+ excitatory	API5	0.415623	0.00738187	0.0796221
10	Layer 5 - HTR2C+ excitatory	MPZL1	0.297938	0.00740898	0.0798123
10	Layer 5 - HTR2C+ excitatory	AL359317.2	-0.270851	0.0074746	0.0803138
10	Layer 5 - HTR2C+ excitatory	RNF24	0.335442	0.00753034	0.0804423
10	Layer 5 - HTR2C+ excitatory	SNX31	1.25444	0.00752513	0.0804423
10	Layer 5 - HTR2C+ excitatory	TFDP1	0.236928	0.00750465	0.0804423
10	Layer 5 - HTR2C+ excitatory	ZNF793	0.35181	0.00752261	0.0804423
10	Layer 5 - HTR2C+ excitatory	ZNF511-PRAP1	-0.23008	0.00760351	0.0810661
10	Layer 5 - HTR2C+ excitatory	TRIM66	0.34269	0.00762252	0.0810758
10	Layer 5 - HTR2C+ excitatory	COX4I1	-0.72462	0.00764455	0.0811134
10	Layer 5 - HTR2C+ excitatory	CYSTM1	-0.36025	0.00768367	0.0811134
10	Layer 5 - HTR2C+ excitatory	KLHDC3	-0.390538	0.00764952	0.0811134
10	Layer 5 - HTR2C+ excitatory	LIPA	0.25185	0.00768605	0.0811134
10	Layer 5 - HTR2C+ excitatory	SNAP47	-0.393922	0.00766695	0.0811134
10	Layer 5 - HTR2C+ excitatory	ANGEL2	-0.452438	0.00771646	0.081149
10	Layer 5 - HTR2C+ excitatory	GAA	0.263981	0.00774682	0.081149
10	Layer 5 - HTR2C+ excitatory	GPX4	-0.787795	0.007741	0.081149
10	Layer 5 - HTR2C+ excitatory	MIPEP	0.278517	0.00775212	0.081149
10	Layer 5 - HTR2C+ excitatory	TBK1	-0.5563	0.00777389	0.081149
10	Layer 5 - HTR2C+ excitatory	VEGFB	-0.214841	0.0077125	0.081149
10	Layer 5 - HTR2C+ excitatory	VPS36	-0.257104	0.00776442	0.081149
10	Layer 5 - HTR2C+ excitatory	AC011824.2	-0.354514	0.00779526	0.0812714
10	Layer 5 - HTR2C+ excitatory	MEF2D	-0.558634	0.00786392	0.0817576
10	Layer 5 - HTR2C+ excitatory	ARHGEF1	-0.232461	0.00789727	0.081773
10	Layer 5 - HTR2C+ excitatory	FOXRED1	-0.433519	0.00794661	0.081773
10	Layer 5 - HTR2C+ excitatory	LAS1L	-0.169749	0.00794543	0.081773
10	Layer 5 - HTR2C+ excitatory	PRRT3	-0.191875	0.00794368	0.081773
10	Layer 5 - HTR2C+ excitatory	RMDN3	-0.181076	0.00795412	0.081773
10	Layer 5 - HTR2C+ excitatory	TBCE	0.797057	0.0079415	0.081773
10	Layer 5 - HTR2C+ excitatory	EFHD2	-0.351631	0.00799004	0.0818833
10	Layer 5 - HTR2C+ excitatory	FOXK1	0.508522	0.00803863	0.0821813
10	Layer 5 - HTR2C+ excitatory	AL035530.2	0.816472	0.00809447	0.0822664
10	Layer 5 - HTR2C+ excitatory	CAPN1	-0.197259	0.00807789	0.0822664
10	Layer 5 - HTR2C+ excitatory	NAT8L	-0.602446	0.00807233	0.0822664
10	Layer 5 - HTR2C+ excitatory	NELFCD	-0.293001	0.00807756	0.0822664
10	Layer 5 - HTR2C+ excitatory	WIPI2	-0.299708	0.00809578	0.0822664
10	Layer 5 - HTR2C+ excitatory	RBAK-RBAKDN	0.62416	0.00812851	0.0824002
10	Layer 5 - HTR2C+ excitatory	AGK	0.234434	0.0081502	0.0825208
10	Layer 5 - HTR2C+ excitatory	GRK2	-0.195685	0.00819099	0.0827028
10	Layer 5 - HTR2C+ excitatory	NDUFAB1	-0.203944	0.00819763	0.0827028
10	Layer 5 - HTR2C+ excitatory	TTC9C	0.387227	0.00821028	0.0827314
10	Layer 5 - HTR2C+ excitatory	ALOX12-AS1	0.237704	0.00824686	0.0829016
10	Layer 5 - HTR2C+ excitatory	KLF12	0.166429	0.00823834	0.0829016
10	Layer 5 - HTR2C+ excitatory	METTL9	-0.278034	0.0082744	0.0830631
10	Layer 5 - HTR2C+ excitatory	RER1	-0.222806	0.00828265	0.0830631
10	Layer 5 - HTR2C+ excitatory	NASP	0.277826	0.00829686	0.0831068
10	Layer 5 - HTR2C+ excitatory	CPNE7	-0.967283	0.00832294	0.0831701
10	Layer 5 - HTR2C+ excitatory	MTIF3	0.257771	0.00831965	0.0831701
10	Layer 5 - HTR2C+ excitatory	FAM192A	0.358019	0.00837041	0.0832123
10	Layer 5 - HTR2C+ excitatory	KIF16B	0.613645	0.00837347	0.0832123
10	Layer 5 - HTR2C+ excitatory	NAA15	0.439221	0.00834079	0.0832123
10	Layer 5 - HTR2C+ excitatory	SCGB2B2	0.548243	0.00835917	0.0832123
10	Layer 5 - HTR2C+ excitatory	DTWD2	0.76313	0.00845587	0.083356
10	Layer 5 - HTR2C+ excitatory	FAM193A	0.612947	0.00843813	0.083356
10	Layer 5 - HTR2C+ excitatory	MRPL57	-0.229245	0.00844555	0.083356
10	Layer 5 - HTR2C+ excitatory	MYO18A	-0.176841	0.00843214	0.083356
10	Layer 5 - HTR2C+ excitatory	RIMKLB	0.403542	0.00844251	0.083356
10	Layer 5 - HTR2C+ excitatory	SLC22A5	0.515935	0.00846028	0.083356
10	Layer 5 - HTR2C+ excitatory	ACVR2A	0.495572	0.00848044	0.0833597
10	Layer 5 - HTR2C+ excitatory	MIER1	0.201047	0.0085212	0.0835653
10	Layer 5 - HTR2C+ excitatory	NOL7	-0.214098	0.00852083	0.0835653
10	Layer 5 - HTR2C+ excitatory	VWA8	0.508126	0.00856936	0.0838423
10	Layer 5 - HTR2C+ excitatory	CEP295	0.407826	0.00859454	0.0838938
10	Layer 5 - HTR2C+ excitatory	MOK	0.768452	0.0085912	0.0838938
10	Layer 5 - HTR2C+ excitatory	C9orf78	-0.174421	0.00870606	0.0840992
10	Layer 5 - HTR2C+ excitatory	CCDC180	0.370558	0.00869954	0.0840992
10	Layer 5 - HTR2C+ excitatory	FAM227B	-0.181674	0.00871507	0.0840992
10	Layer 5 - HTR2C+ excitatory	KHDC1	-0.226016	0.00871541	0.0840992
10	Layer 5 - HTR2C+ excitatory	MRPL19	-0.419914	0.00871132	0.0840992
10	Layer 5 - HTR2C+ excitatory	MRPS11	-0.221009	0.00865602	0.0840992
10	Layer 5 - HTR2C+ excitatory	WDR3	0.2443	0.00864619	0.0840992
10	Layer 5 - HTR2C+ excitatory	MID2	0.438191	0.00872838	0.084128
10	Layer 5 - HTR2C+ excitatory	ACAT1	0.293357	0.00875437	0.0841858
10	Layer 5 - HTR2C+ excitatory	COX7A2	-0.450015	0.00874562	0.0841858
10	Layer 5 - HTR2C+ excitatory	GNL1	-0.406223	0.00877803	0.0843142
10	Layer 5 - HTR2C+ excitatory	PPP2R3C	-0.347941	0.00878773	0.0843142
10	Layer 5 - HTR2C+ excitatory	CDKN2D	-0.440588	0.00880947	0.0844266
10	Layer 5 - HTR2C+ excitatory	OGFR	-0.30423	0.00886613	0.0846806
10	Layer 5 - HTR2C+ excitatory	USP30	0.195097	0.00885663	0.0846806
10	Layer 5 - HTR2C+ excitatory	NBPF12	0.300133	0.00891864	0.0849893
10	Layer 5 - HTR2C+ excitatory	MRPL20	-0.350292	0.00893985	0.0850953
10	Layer 5 - HTR2C+ excitatory	CUL2	0.314666	0.00896381	0.0852086
10	Layer 5 - HTR2C+ excitatory	FAM217B	-0.569862	0.00899761	0.0853557
10	Layer 5 - HTR2C+ excitatory	IGSF9B	0.288848	0.00902025	0.0853921
10	Layer 5 - HTR2C+ excitatory	BRWD3	0.163842	0.00907125	0.0856684
10	Layer 5 - HTR2C+ excitatory	ANKRD28	0.551913	0.00912208	0.0859557
10	Layer 5 - HTR2C+ excitatory	C19orf66	-0.302875	0.00915233	0.0861444
10	Layer 5 - HTR2C+ excitatory	RECK	0.312752	0.00918012	0.0863096
10	Layer 5 - HTR2C+ excitatory	AC091167.6	0.806499	0.00932036	0.0863127
10	Layer 5 - HTR2C+ excitatory	AC139720.1	-0.15294	0.00921413	0.0863127
10	Layer 5 - HTR2C+ excitatory	ANGPTL1	-0.233432	0.00925875	0.0863127
10	Layer 5 - HTR2C+ excitatory	CNTNAP2	0.272591	0.00931512	0.0863127
10	Layer 5 - HTR2C+ excitatory	KIF5A	-0.146134	0.00920721	0.0863127
10	Layer 5 - HTR2C+ excitatory	LINC02018	-0.243128	0.0093314	0.0863127
10	Layer 5 - HTR2C+ excitatory	MAP2K2	-0.27197	0.00930027	0.0863127
10	Layer 5 - HTR2C+ excitatory	MXRA7	-0.299539	0.00933414	0.0863127
10	Layer 5 - HTR2C+ excitatory	NDUFA4	-0.773831	0.00921551	0.0863127
10	Layer 5 - HTR2C+ excitatory	SRSF2	-0.415234	0.00930731	0.0863127
10	Layer 5 - HTR2C+ excitatory	UBE2L3	0.198435	0.00928231	0.0863127
10	Layer 5 - HTR2C+ excitatory	ZNF44	-0.273254	0.0093829	0.0866683
10	Layer 5 - HTR2C+ excitatory	C19orf12	0.282987	0.00943897	0.0869778
10	Layer 5 - HTR2C+ excitatory	SCAF1	-0.140967	0.00948804	0.0870668
10	Layer 5 - HTR2C+ excitatory	TTI1	0.26147	0.00948098	0.0870668
10	Layer 5 - HTR2C+ excitatory	HSPA5	-0.2856	0.00951078	0.0870857
10	Layer 5 - HTR2C+ excitatory	PNKD	0.192867	0.00954209	0.0872775
10	Layer 5 - HTR2C+ excitatory	EEA1	0.387854	0.00956563	0.0873979
10	Layer 5 - HTR2C+ excitatory	ATP5MC2	-0.464956	0.00959771	0.087596
10	Layer 5 - HTR2C+ excitatory	PCDH9-AS2	-0.645898	0.00966692	0.0880433
10	Layer 5 - HTR2C+ excitatory	PRDM10	0.252119	0.00966762	0.0880433
10	Layer 5 - HTR2C+ excitatory	CDK5RAP1	0.454862	0.00978667	0.0888393
10	Layer 5 - HTR2C+ excitatory	PSMG4	-0.199393	0.00979743	0.0888413
10	Layer 5 - HTR2C+ excitatory	ELP4	0.606284	0.00982491	0.0889947
10	Layer 5 - HTR2C+ excitatory	MUM1	-0.472647	0.00988478	0.0893449
10	Layer 5 - HTR2C+ excitatory	GRK5	0.208952	0.0099149	0.0895211
10	Layer 5 - HTR2C+ excitatory	FAM173A	-0.318312	0.00997151	0.0897902
10	Layer 5 - HTR2C+ excitatory	SETD2	0.234552	0.00996238	0.0897902
10	Layer 5 - HTR2C+ excitatory	ABCD4	0.588846	0.0100011	0.0897972
10	Layer 5 - HTR2C+ excitatory	CDC5L	0.192574	0.0100094	0.0897972
10	Layer 5 - HTR2C+ excitatory	PRCC	-0.14004	0.00999988	0.0897972
10	Layer 5 - HTR2C+ excitatory	MRPL41	-0.453764	0.0100321	0.089905
10	Layer 5 - HTR2C+ excitatory	ARL6IP6	0.262152	0.0101307	0.0899566
10	Layer 5 - HTR2C+ excitatory	CYCS	-0.476656	0.0101191	0.0899566
10	Layer 5 - HTR2C+ excitatory	DHRS11	-0.224659	0.010134	0.0899566
10	Layer 5 - HTR2C+ excitatory	HNRNPR	0.308581	0.0100944	0.0899566
10	Layer 5 - HTR2C+ excitatory	SPATA6	0.462149	0.0100733	0.0899566
10	Layer 5 - HTR2C+ excitatory	SQSTM1	-0.671163	0.0101238	0.0899566
10	Layer 5 - HTR2C+ excitatory	TCEAL2	-0.499687	0.0100683	0.0899566
10	Layer 5 - HTR2C+ excitatory	USP45	0.541875	0.0101188	0.0899566
10	Layer 5 - HTR2C+ excitatory	ASPSCR1	-0.21328	0.0101834	0.0903
10	Layer 5 - HTR2C+ excitatory	NPC1	-0.425408	0.0102908	0.0910554
10	Layer 5 - HTR2C+ excitatory	YY1	0.187795	0.010301	0.0910554
10	Layer 5 - HTR2C+ excitatory	POT1-AS1	0.211923	0.0103365	0.0911612
10	Layer 5 - HTR2C+ excitatory	SLC8A1-AS1	-0.815043	0.0103287	0.0911612
10	Layer 5 - HTR2C+ excitatory	NFATC3	0.565944	0.0103692	0.0912748
10	Layer 5 - HTR2C+ excitatory	PAPOLA	0.569027	0.0103988	0.0914142
10	Layer 5 - HTR2C+ excitatory	SLC35B4	-0.561986	0.0104067	0.0914142
10	Layer 5 - HTR2C+ excitatory	PILRB	0.147181	0.0104208	0.0914424
10	Layer 5 - HTR2C+ excitatory	ATP5F1E	-0.607059	0.0104527	0.0915314
10	Layer 5 - HTR2C+ excitatory	PPP5C	-0.203703	0.0104525	0.0915314
10	Layer 5 - HTR2C+ excitatory	AL512422.1	-0.150551	0.0105573	0.0915542
10	Layer 5 - HTR2C+ excitatory	ARFGAP1	-0.311897	0.0106403	0.0915542
10	Layer 5 - HTR2C+ excitatory	CCND2	-0.407817	0.0105942	0.0915542
10	Layer 5 - HTR2C+ excitatory	DHX15	0.196553	0.0106323	0.0915542
10	Layer 5 - HTR2C+ excitatory	FAM66D	0.659584	0.0106484	0.0915542
10	Layer 5 - HTR2C+ excitatory	FEZF2	-0.288546	0.0106395	0.0915542
10	Layer 5 - HTR2C+ excitatory	GNAI2	-0.248128	0.0107052	0.0915542
10	Layer 5 - HTR2C+ excitatory	GUK1	-1.18861	0.0106387	0.0915542
10	Layer 5 - HTR2C+ excitatory	LINC01006	-0.158438	0.0106757	0.0915542
10	Layer 5 - HTR2C+ excitatory	NRSN2	-0.426273	0.0106968	0.0915542
10	Layer 5 - HTR2C+ excitatory	PSAP	-0.620151	0.0105856	0.0915542
10	Layer 5 - HTR2C+ excitatory	RETREG2	-0.702146	0.0106046	0.0915542
10	Layer 5 - HTR2C+ excitatory	RETREG3	-0.178775	0.0106813	0.0915542
10	Layer 5 - HTR2C+ excitatory	SCRG1	-0.162005	0.0105951	0.0915542
10	Layer 5 - HTR2C+ excitatory	SMIM17	0.35233	0.010688	0.0915542
10	Layer 5 - HTR2C+ excitatory	ST8SIA6	-0.217295	0.0106761	0.0915542
10	Layer 5 - HTR2C+ excitatory	TMEM242	0.257497	0.0105328	0.0915542
10	Layer 5 - HTR2C+ excitatory	TTC27	0.314757	0.0105578	0.0915542
10	Layer 5 - HTR2C+ excitatory	GNB1	-0.176233	0.0107657	0.0918847
10	Layer 5 - HTR2C+ excitatory	UQCR10	-0.552235	0.0108516	0.0924308
10	Layer 5 - HTR2C+ excitatory	GNA12	0.270295	0.0108759	0.0924788
10	Layer 5 - HTR2C+ excitatory	DIS3	0.197863	0.0109204	0.0924809
10	Layer 5 - HTR2C+ excitatory	HMGN3	-0.549364	0.010932	0.0924809
10	Layer 5 - HTR2C+ excitatory	PFDN1	-0.314709	0.010891	0.0924809
10	Layer 5 - HTR2C+ excitatory	SCAF8	0.161591	0.0109343	0.0924809
10	Layer 5 - HTR2C+ excitatory	RARRES1	-0.204366	0.0109597	0.0926027
10	Layer 5 - HTR2C+ excitatory	FGF17	0.898636	0.0110517	0.0930993
10	Layer 5 - HTR2C+ excitatory	B3GLCT	0.155478	0.0110727	0.0931832
10	Layer 5 - HTR2C+ excitatory	ANKRD44	-0.616162	0.0111842	0.0938643
10	Layer 5 - HTR2C+ excitatory	MBTD1	0.369683	0.0112002	0.0938643
10	Layer 5 - HTR2C+ excitatory	USP14	-0.232291	0.0112047	0.0938643
10	Layer 5 - HTR2C+ excitatory	IGSF8	-0.621273	0.0112275	0.0939232
10	Layer 5 - HTR2C+ excitatory	SARAF	-0.71144	0.011279	0.0941669
10	Layer 5 - HTR2C+ excitatory	CAMK2N2	-0.464773	0.011304	0.0941891
10	Layer 5 - HTR2C+ excitatory	THAP4	-0.240047	0.0112978	0.0941891
10	Layer 5 - HTR2C+ excitatory	CDHR3	0.830186	0.0113621	0.0945104
10	Layer 5 - HTR2C+ excitatory	TMED8	0.436945	0.0113876	0.0946043
10	Layer 5 - HTR2C+ excitatory	ABAT	-0.174487	0.0114701	0.094791
10	Layer 5 - HTR2C+ excitatory	ARRB2	-0.14029	0.0114621	0.094791
10	Layer 5 - HTR2C+ excitatory	DOK6	0.338335	0.011451	0.094791
10	Layer 5 - HTR2C+ excitatory	PAFAH1B1	-0.2649	0.0114775	0.094791
10	Layer 5 - HTR2C+ excitatory	TAOK3	0.209778	0.0114378	0.094791
10	Layer 5 - HTR2C+ excitatory	MELTF	-0.370404	0.0116058	0.0955221
10	Layer 5 - HTR2C+ excitatory	RPS25	-0.393535	0.0115928	0.0955221
10	Layer 5 - HTR2C+ excitatory	TNRC18	0.497412	0.0116463	0.095622
10	Layer 5 - HTR2C+ excitatory	FO393400.1	0.675081	0.0117329	0.0960523
10	Layer 5 - HTR2C+ excitatory	GPSM2	-0.334058	0.0117237	0.0960523
10	Layer 5 - HTR2C+ excitatory	TMEM126B	-0.249001	0.0117629	0.0961112
10	Layer 5 - HTR2C+ excitatory	NUP54	0.393082	0.01184	0.0966476
10	Layer 5 - HTR2C+ excitatory	CHIC1	0.260101	0.0119537	0.0968133
10	Layer 5 - HTR2C+ excitatory	GNAI1	0.482103	0.0119439	0.0968133
10	Layer 5 - HTR2C+ excitatory	HSDL1	-0.230631	0.011906	0.0968133
10	Layer 5 - HTR2C+ excitatory	MMD2	0.626953	0.0119155	0.0968133
10	Layer 5 - HTR2C+ excitatory	MTUS1	-0.281339	0.0118791	0.0968133
10	Layer 5 - HTR2C+ excitatory	NUS1	0.467834	0.0119338	0.0968133
10	Layer 5 - HTR2C+ excitatory	TAF2	0.214694	0.0119546	0.0968133
10	Layer 5 - HTR2C+ excitatory	ORC3	0.357692	0.011995	0.0969728
10	Layer 5 - HTR2C+ excitatory	PHF21A	0.515301	0.0120319	0.0971784
10	Layer 5 - HTR2C+ excitatory	ENPP4	-0.263061	0.0120576	0.0972922
10	Layer 5 - HTR2C+ excitatory	NDUFB9	-0.173972	0.0120974	0.0974272
10	Layer 5 - HTR2C+ excitatory	RTN1	-0.283679	0.012159	0.097773
10	Layer 5 - HTR2C+ excitatory	TUT7	0.308076	0.0121651	0.097773
10	Layer 5 - HTR2C+ excitatory	XRCC6	-0.377132	0.0121752	0.097773
10	Layer 5 - HTR2C+ excitatory	COMT	0.346824	0.0122162	0.0978797
10	Layer 5 - HTR2C+ excitatory	FBXW5	-0.329809	0.0122584	0.0978797
10	Layer 5 - HTR2C+ excitatory	NME5	0.726179	0.0122856	0.0978797
10	Layer 5 - HTR2C+ excitatory	TNK2	0.376852	0.0122669	0.0978797
10	Layer 5 - HTR2C+ excitatory	NPLOC4	-0.498816	0.0123293	0.0980755
10	Layer 5 - HTR2C+ excitatory	GOPC	0.357216	0.0124492	0.0987157
10	Layer 5 - HTR2C+ excitatory	MCTS1	-0.294244	0.0125102	0.0989579
10	Layer 5 - HTR2C+ excitatory	YWHAQ	0.25547	0.0125107	0.0989579
10	Layer 5 - HTR2C+ excitatory	SYT7	0.178779	0.0125454	0.0991391
10	Layer 5 - HTR2C+ excitatory	CYP2R1	-0.158703	0.012559	0.0991537
10	Layer 5 - HTR2C+ excitatory	LYPD1	-0.325288	0.0125806	0.0992309
10	Layer 5 - HTR2C+ excitatory	SPOPL	0.244945	0.0126411	0.0994291
10	Layer 5 - HTR2C+ excitatory	TBC1D19	0.169029	0.012627	0.0994291
10	Layer 5 - HTR2C+ excitatory	KAT2B	0.144165	0.0126634	0.0994392
10	Layer 5 - HTR2C+ excitatory	KCNJ9	-0.347387	0.0126778	0.0994392
10	Layer 5 - HTR2C+ excitatory	RUNDC3A	-0.237699	0.0126683	0.0994392
10	Layer 5 - HTR2C+ excitatory	C9orf24	0.476527	0.0127705	0.0997024
10	Layer 5 - HTR2C+ excitatory	DNM1	-0.281404	0.0127488	0.0997024
10	Layer 5 - HTR2C+ excitatory	PRPF6	-0.252779	0.0127453	0.0997024
10	Layer 5 - HTR2C+ excitatory	AC005480.1	-0.204134	0.0128492	0.0997618
10	Layer 5 - HTR2C+ excitatory	FADS3	0.14154	0.0128341	0.0997618
10	Layer 5 - HTR2C+ excitatory	GOLGA8B	-1.47388	0.0128345	0.0997618
10	Layer 5 - HTR2C+ excitatory	PRKAA1	0.243029	0.0128217	0.0997618
10	Layer 5 - HTR2C+ excitatory	RAB26	-0.915136	0.0128172	0.0997618
10	Layer 5 - HTR2C+ excitatory	CCT6A	0.155484	0.0128716	0.0998437
11	Layer 5 excitatory	AHCYL2	0.431123	5.00976e-07	0.00446971
11	Layer 5 excitatory	ISG20L2	-0.344738	1.11109e-05	0.033044
11	Layer 5 excitatory	SGCZ	1.53795	1.04175e-05	0.033044
12	Layer 5 excitatory	DNM3	0.25738	4.15448e-06	0.0263195
12	Layer 5 excitatory	SCFD1	0.229896	5.58682e-06	0.0263195
12	Layer 5 excitatory	TAF11	-0.362818	1.29581e-05	0.0406969
12	Layer 5 excitatory	SOCS4	0.240466	1.80073e-05	0.0424162
12	Layer 5 excitatory	LINC01476	-0.403792	2.55783e-05	0.0481998
12	Layer 5 excitatory	CDON	0.526113	4.00042e-05	0.0538457
12	Layer 5 excitatory	ZSWIM9	0.205778	3.6422e-05	0.0538457
12	Layer 5 excitatory	CAMK1G	-0.566768	8.0668e-05	0.0542895
12	Layer 5 excitatory	CBWD1	0.371375	5.4793e-05	0.0542895
12	Layer 5 excitatory	CFAP97	-0.283645	7.18281e-05	0.0542895
12	Layer 5 excitatory	GAP43	-0.712556	7.51698e-05	0.0542895
12	Layer 5 excitatory	HES4	-1.18142	5.1921e-05	0.0542895
12	Layer 5 excitatory	PTN	-0.365434	7.28966e-05	0.0542895
12	Layer 5 excitatory	UBE2E2	0.281218	8.0407e-05	0.0542895
12	Layer 5 excitatory	CRY2	-0.531372	9.64276e-05	0.0542914
12	Layer 5 excitatory	EMC3	-0.424169	0.000124369	0.0542914
12	Layer 5 excitatory	HTR2A	-0.599503	0.0001058	0.0542914
12	Layer 5 excitatory	RABL2B	-0.390088	0.0001106	0.0542914
12	Layer 5 excitatory	SDF4	-0.376018	0.000118236	0.0542914
12	Layer 5 excitatory	SLC35C2	-0.434827	0.000105397	0.0542914
12	Layer 5 excitatory	ZNF354A	-0.382069	0.000126768	0.0542914
12	Layer 5 excitatory	ZSCAN18	-0.556231	0.00010962	0.0542914
12	Layer 5 excitatory	ABCC4	-0.294841	0.000143346	0.0587219
12	Layer 5 excitatory	ATP6V0E1	0.278924	0.00015883	0.0593332
12	Layer 5 excitatory	BRI3	-0.495006	0.00016373	0.0593332
12	Layer 5 excitatory	UPF3A	-0.651304	0.000155385	0.0593332
12	Layer 5 excitatory	ATCAY	-0.460405	0.000189721	0.0638412
12	Layer 5 excitatory	ENDOV	-0.295745	0.000184507	0.0638412
12	Layer 5 excitatory	DRP2	-0.411587	0.000200025	0.0649873
12	Layer 5 excitatory	GGCX	-0.328473	0.000232771	0.0731057
12	Layer 5 excitatory	PARVB	-0.415073	0.000241403	0.0733708
12	Layer 5 excitatory	ISG20L2	-0.226085	0.00027098	0.0762468
12	Layer 5 excitatory	KIF17	-0.485159	0.000291327	0.0762468
12	Layer 5 excitatory	MSH4	1.37658	0.000288263	0.0762468
12	Layer 5 excitatory	NAA15	0.180957	0.000290915	0.0762468
12	Layer 5 excitatory	ZNF213	-0.519682	0.000265534	0.0762468
12	Layer 5 excitatory	ANTXR1	0.56295	0.000314784	0.0780498
12	Layer 5 excitatory	MNT	-0.270798	0.000312295	0.0780498
12	Layer 5 excitatory	AC119868.2	-0.160244	0.000438694	0.0813202
12	Layer 5 excitatory	AC211486.5	-0.305219	0.000428989	0.0813202
12	Layer 5 excitatory	ARHGAP33	-0.322728	0.00038317	0.0813202
12	Layer 5 excitatory	C11orf74	0.258305	0.000398348	0.0813202
12	Layer 5 excitatory	CDC42	-0.521904	0.000440175	0.0813202
12	Layer 5 excitatory	CEP135	0.328493	0.000344737	0.0813202
12	Layer 5 excitatory	HDAC2-AS2	-0.466638	0.000417755	0.0813202
12	Layer 5 excitatory	PAM	0.270783	0.000380341	0.0813202
12	Layer 5 excitatory	PPA2	0.256073	0.000408214	0.0813202
12	Layer 5 excitatory	SH2D3C	-0.421421	0.000382308	0.0813202
12	Layer 5 excitatory	STARD9	0.504951	0.000415883	0.0813202
12	Layer 5 excitatory	WDR61	-0.420752	0.000418723	0.0813202
12	Layer 5 excitatory	ZDHHC24	-0.225113	0.000412727	0.0813202
12	Layer 5 excitatory	ABCB7	0.339312	0.00310252	0.0828966
12	Layer 5 excitatory	ABHD15-AS1	-0.441274	0.00280053	0.0828966
12	Layer 5 excitatory	ABTB1	-0.48012	0.00238365	0.0828966
12	Layer 5 excitatory	AC003002.2	0.300228	0.0014401	0.0828966
12	Layer 5 excitatory	AC004253.1	-0.290529	0.0010605	0.0828966
12	Layer 5 excitatory	AC004594.1	-1.41314	0.00178577	0.0828966
12	Layer 5 excitatory	AC005037.1	-0.35851	0.00204413	0.0828966
12	Layer 5 excitatory	AC005237.1	-0.244765	0.0025906	0.0828966
12	Layer 5 excitatory	AC007450.1	-0.163511	0.00101383	0.0828966
12	Layer 5 excitatory	AC008067.1	-0.230902	0.00301627	0.0828966
12	Layer 5 excitatory	AC009690.2	-0.376628	0.00285165	0.0828966
12	Layer 5 excitatory	AC010642.2	-0.265338	0.000758958	0.0828966
12	Layer 5 excitatory	AC011933.4	-0.249128	0.00161367	0.0828966
12	Layer 5 excitatory	AC016205.1	-0.310997	0.00302737	0.0828966
12	Layer 5 excitatory	AC019118.2	0.281102	0.00130775	0.0828966
12	Layer 5 excitatory	AC022558.2	-0.302044	0.00193474	0.0828966
12	Layer 5 excitatory	AC023389.1	-0.262048	0.00280842	0.0828966
12	Layer 5 excitatory	AC023590.1	-0.820093	0.000753517	0.0828966
12	Layer 5 excitatory	AC025043.1	-0.408975	0.00267367	0.0828966
12	Layer 5 excitatory	AC026202.2	-0.287203	0.00148775	0.0828966
12	Layer 5 excitatory	AC027018.1	-0.590437	0.00160363	0.0828966
12	Layer 5 excitatory	AC044781.1	-0.355707	0.00286909	0.0828966
12	Layer 5 excitatory	AC058822.1	-0.839826	0.00122113	0.0828966
12	Layer 5 excitatory	AC066613.2	-0.221799	0.000513735	0.0828966
12	Layer 5 excitatory	AC073343.2	-0.301874	0.000605892	0.0828966
12	Layer 5 excitatory	AC091885.2	-1.12136	0.00135952	0.0828966
12	Layer 5 excitatory	AC092839.1	-0.226415	0.000946685	0.0828966
12	Layer 5 excitatory	AC096576.2	-0.436783	0.0030879	0.0828966
12	Layer 5 excitatory	AC097716.1	-0.409265	0.0030296	0.0828966
12	Layer 5 excitatory	AC103974.1	-0.327523	0.00245202	0.0828966
12	Layer 5 excitatory	AC243964.2	-0.338517	0.00117422	0.0828966
12	Layer 5 excitatory	ADPGK	-0.159619	0.0031737	0.0828966
12	Layer 5 excitatory	AFAP1	-0.48405	0.00069017	0.0828966
12	Layer 5 excitatory	AFF1	0.413366	0.000527945	0.0828966
12	Layer 5 excitatory	AGBL3	-0.42509	0.00219819	0.0828966
12	Layer 5 excitatory	AGPAT1	-0.40057	0.0017418	0.0828966
12	Layer 5 excitatory	AL020995.1	-0.176623	0.00299896	0.0828966
12	Layer 5 excitatory	AL031428.1	-0.279713	0.00290866	0.0828966
12	Layer 5 excitatory	AL078639.1	1.67324	0.00196121	0.0828966
12	Layer 5 excitatory	AL117335.1	-0.243872	0.000672859	0.0828966
12	Layer 5 excitatory	AL136298.1	-0.183285	0.00109912	0.0828966
12	Layer 5 excitatory	AL139260.1	0.451239	0.00232705	0.0828966
12	Layer 5 excitatory	AL139294.1	-0.284717	0.00291508	0.0828966
12	Layer 5 excitatory	AL359317.2	-0.271915	0.00284946	0.0828966
12	Layer 5 excitatory	ANKRD16	0.286753	0.00142029	0.0828966
12	Layer 5 excitatory	ANKUB1	-0.840702	0.00312261	0.0828966
12	Layer 5 excitatory	AP000892.1	-0.308934	0.00115151	0.0828966
12	Layer 5 excitatory	AP001011.1	-0.33588	0.00123792	0.0828966
12	Layer 5 excitatory	AP001831.1	-0.766602	0.0015678	0.0828966
12	Layer 5 excitatory	AP001993.1	-0.353055	0.000819585	0.0828966
12	Layer 5 excitatory	AP002336.2	-0.688964	0.00307188	0.0828966
12	Layer 5 excitatory	AP002954.1	-0.247181	0.00165865	0.0828966
12	Layer 5 excitatory	AP003049.2	-0.203731	0.00122266	0.0828966
12	Layer 5 excitatory	AQP11	-0.234776	0.00149401	0.0828966
12	Layer 5 excitatory	ARHGAP1	-0.293568	0.00204384	0.0828966
12	Layer 5 excitatory	ASB1	-0.171162	0.00149565	0.0828966
12	Layer 5 excitatory	ATP2B1-AS1	-0.367935	0.000911642	0.0828966
12	Layer 5 excitatory	ATP5MC3	-0.571575	0.00300298	0.0828966
12	Layer 5 excitatory	ATXN7	0.335215	0.00199565	0.0828966
12	Layer 5 excitatory	B3GALNT1	-0.404492	0.00152373	0.0828966
12	Layer 5 excitatory	B3GALT2	-0.336615	0.00104709	0.0828966
12	Layer 5 excitatory	B3GNT5	-0.143634	0.00211906	0.0828966
12	Layer 5 excitatory	BAIAP2L2	-0.514806	0.0027103	0.0828966
12	Layer 5 excitatory	BCL2L2-PABPN1	0.398643	0.00274052	0.0828966
12	Layer 5 excitatory	BEX1	-1.86849	0.00306377	0.0828966
12	Layer 5 excitatory	BEX2	-1.51187	0.00153352	0.0828966
12	Layer 5 excitatory	BEX3	-1.70236	0.00303151	0.0828966
12	Layer 5 excitatory	BMS1	0.391271	0.00234042	0.0828966
12	Layer 5 excitatory	BOLA3	-0.320835	0.00252369	0.0828966
12	Layer 5 excitatory	C19orf70	-0.410453	0.0017049	0.0828966
12	Layer 5 excitatory	C2orf74	-0.380157	0.000505505	0.0828966
12	Layer 5 excitatory	C6orf136	-0.338941	0.00303293	0.0828966
12	Layer 5 excitatory	CALD1	-0.424604	0.00220743	0.0828966
12	Layer 5 excitatory	CAMKV	-0.74002	0.00178784	0.0828966
12	Layer 5 excitatory	CAMLG	-0.681301	0.000909355	0.0828966
12	Layer 5 excitatory	CASP9	0.223608	0.00317615	0.0828966
12	Layer 5 excitatory	CAV3	-0.191169	0.00232396	0.0828966
12	Layer 5 excitatory	CCDC138	0.314955	0.00251953	0.0828966
12	Layer 5 excitatory	CDH2	0.254206	0.00222806	0.0828966
12	Layer 5 excitatory	CEACAM1	-0.242043	0.00063831	0.0828966
12	Layer 5 excitatory	CFDP1	0.218136	0.00211558	0.0828966
12	Layer 5 excitatory	CHRM3-AS2	-0.730841	0.0031385	0.0828966
12	Layer 5 excitatory	CLTCL1	-0.390655	0.00152442	0.0828966
12	Layer 5 excitatory	CNRIP1	-0.591597	0.00183581	0.0828966
12	Layer 5 excitatory	COQ9	0.182541	0.00227109	0.0828966
12	Layer 5 excitatory	COX20	-0.463404	0.00243378	0.0828966
12	Layer 5 excitatory	CPNE7	-0.446319	0.00224704	0.0828966
12	Layer 5 excitatory	CSMD1	0.221915	0.00184468	0.0828966
12	Layer 5 excitatory	CYBC1	-0.21489	0.00190213	0.0828966
12	Layer 5 excitatory	CYSTM1	-0.708698	0.00289811	0.0828966
12	Layer 5 excitatory	DAGLB	0.215017	0.0014264	0.0828966
12	Layer 5 excitatory	DCAF1	0.244709	0.00222505	0.0828966
12	Layer 5 excitatory	DCAF10	0.231845	0.00176342	0.0828966
12	Layer 5 excitatory	DCTN2	-0.587223	0.00150151	0.0828966
12	Layer 5 excitatory	DESI1	-0.248344	0.00198003	0.0828966
12	Layer 5 excitatory	DLGAP4-AS1	-0.190153	0.00290192	0.0828966
12	Layer 5 excitatory	DPM1	0.55839	0.00303058	0.0828966
12	Layer 5 excitatory	DPP10	0.140696	0.00134628	0.0828966
12	Layer 5 excitatory	DPYD-AS1	-0.177706	0.00088113	0.0828966
12	Layer 5 excitatory	DUOX1	-0.242943	0.0023271	0.0828966
12	Layer 5 excitatory	DYNLT1	-0.339085	0.00180964	0.0828966
12	Layer 5 excitatory	ECD	0.406255	0.000795442	0.0828966
12	Layer 5 excitatory	EDIL3	0.383839	0.00236997	0.0828966
12	Layer 5 excitatory	EPB41L3	0.192117	0.00233449	0.0828966
12	Layer 5 excitatory	ERLEC1	-0.443167	0.00163081	0.0828966
12	Layer 5 excitatory	EXOC2	0.33299	0.00102532	0.0828966
12	Layer 5 excitatory	EXOC7	-0.640433	0.000605743	0.0828966
12	Layer 5 excitatory	EYS	-0.237201	0.00183181	0.0828966
12	Layer 5 excitatory	FABP5	-0.25953	0.00222069	0.0828966
12	Layer 5 excitatory	FADS1	-0.302285	0.00168359	0.0828966
12	Layer 5 excitatory	FAM149A	-0.151589	0.00304279	0.0828966
12	Layer 5 excitatory	FAM241B	-0.332253	0.00215734	0.0828966
12	Layer 5 excitatory	FAM98A	-0.297803	0.00148058	0.0828966
12	Layer 5 excitatory	FBF1	-0.288382	0.00225856	0.0828966
12	Layer 5 excitatory	FBXL20	0.220235	0.00174963	0.0828966
12	Layer 5 excitatory	FRG1	-0.175	0.00265103	0.0828966
12	Layer 5 excitatory	FRMPD2	-0.180453	0.00130371	0.0828966
12	Layer 5 excitatory	GALC	0.153683	0.00171357	0.0828966
12	Layer 5 excitatory	GALNT1	0.430425	0.00313662	0.0828966
12	Layer 5 excitatory	GK-AS1	-0.228158	0.00236731	0.0828966
12	Layer 5 excitatory	GNA13	0.328393	0.00104882	0.0828966
12	Layer 5 excitatory	GNB4	-0.291164	0.00101151	0.0828966
12	Layer 5 excitatory	GNPNAT1	0.160746	0.00285541	0.0828966
12	Layer 5 excitatory	GRM5-AS1	-0.234076	0.00176885	0.0828966
12	Layer 5 excitatory	GTPBP6	-0.252097	0.00282037	0.0828966
12	Layer 5 excitatory	HDAC8	0.145883	0.00295796	0.0828966
12	Layer 5 excitatory	HIF1A	0.219369	0.00115683	0.0828966
12	Layer 5 excitatory	HIF1AN	-0.223949	0.000839192	0.0828966
12	Layer 5 excitatory	HSBP1	-0.55254	0.00143999	0.0828966
12	Layer 5 excitatory	IAH1	-0.336466	0.00182374	0.0828966
12	Layer 5 excitatory	IFIT3	-0.51294	0.00210292	0.0828966
12	Layer 5 excitatory	IFT27	-0.276424	0.00132562	0.0828966
12	Layer 5 excitatory	IFT74	0.155139	0.000712557	0.0828966
12	Layer 5 excitatory	IGSF10	-0.300966	0.00306566	0.0828966
12	Layer 5 excitatory	IL1RL2	-0.28613	0.00260662	0.0828966
12	Layer 5 excitatory	IL7	-0.293014	0.00287896	0.0828966
12	Layer 5 excitatory	JAKMIP2-AS1	-0.683602	0.000678434	0.0828966
12	Layer 5 excitatory	KDM4C	0.192756	0.00212339	0.0828966
12	Layer 5 excitatory	KLHL7	0.35297	0.00081679	0.0828966
12	Layer 5 excitatory	KRBOX4	0.273678	0.00191518	0.0828966
12	Layer 5 excitatory	LINC00882	0.191165	0.00300865	0.0828966
12	Layer 5 excitatory	LINC00903	-0.203829	0.00106491	0.0828966
12	Layer 5 excitatory	LPCAT1	-0.328689	0.00115864	0.0828966
12	Layer 5 excitatory	LRPAP1	-0.690175	0.00203942	0.0828966
12	Layer 5 excitatory	LRRC39	-0.205285	0.00266259	0.0828966
12	Layer 5 excitatory	LRRC8C-DT	-0.283088	0.00106122	0.0828966
12	Layer 5 excitatory	LSM7	-0.292717	0.00191693	0.0828966
12	Layer 5 excitatory	LYRM2	-0.785298	0.000525111	0.0828966
12	Layer 5 excitatory	LYRM7	-0.247461	0.00158745	0.0828966
12	Layer 5 excitatory	MAP2K4	0.148547	0.00273366	0.0828966
12	Layer 5 excitatory	MAPK14	0.415496	0.000660058	0.0828966
12	Layer 5 excitatory	MAPKAPK5-AS1	-0.249862	0.00252441	0.0828966
12	Layer 5 excitatory	MCTS1	-0.472485	0.000736743	0.0828966
12	Layer 5 excitatory	MED13	0.251104	0.00258367	0.0828966
12	Layer 5 excitatory	MEF2C-AS2	-0.271597	0.00316774	0.0828966
12	Layer 5 excitatory	METTL16	0.418735	0.0025621	0.0828966
12	Layer 5 excitatory	MIR181A2HG	-0.271509	0.00143083	0.0828966
12	Layer 5 excitatory	MIR7-3HG	-0.488672	0.000650688	0.0828966
12	Layer 5 excitatory	MKRN2OS	-0.285868	0.00148854	0.0828966
12	Layer 5 excitatory	MOV10L1	-0.324099	0.00107069	0.0828966
12	Layer 5 excitatory	MPG	-0.465195	0.00269376	0.0828966
12	Layer 5 excitatory	MRPL48	0.244744	0.000866766	0.0828966
12	Layer 5 excitatory	MRPS33	-0.273837	0.00240618	0.0828966
12	Layer 5 excitatory	MYH14	0.407284	0.00146749	0.0828966
12	Layer 5 excitatory	MYLK	-0.20378	0.00132087	0.0828966
12	Layer 5 excitatory	NAA38	-0.530084	0.00287885	0.0828966
12	Layer 5 excitatory	NDUFV1	-0.742062	0.00126775	0.0828966
12	Layer 5 excitatory	NEPRO	-0.398402	0.000483757	0.0828966
12	Layer 5 excitatory	NIT1	-0.231215	0.000636041	0.0828966
12	Layer 5 excitatory	NME3	-0.632653	0.0017381	0.0828966
12	Layer 5 excitatory	NME5	0.56193	0.0025894	0.0828966
12	Layer 5 excitatory	NMRAL1	-0.478234	0.000760601	0.0828966
12	Layer 5 excitatory	NPC1	-0.331341	0.00283313	0.0828966
12	Layer 5 excitatory	NR3C2	0.517173	0.000727331	0.0828966
12	Layer 5 excitatory	NUTM2A-AS1	0.357589	0.000601601	0.0828966
12	Layer 5 excitatory	ODF2L	0.237204	0.00190539	0.0828966
12	Layer 5 excitatory	OPRL1	-0.232785	0.00279513	0.0828966
12	Layer 5 excitatory	OPTN	-0.374579	0.0016842	0.0828966
12	Layer 5 excitatory	OSCP1	0.173308	0.00259784	0.0828966
12	Layer 5 excitatory	P4HA3	-0.236803	0.00165916	0.0828966
12	Layer 5 excitatory	PCDH9-AS2	-1.85089	0.002919	0.0828966
12	Layer 5 excitatory	PER1	-0.3656	0.00121362	0.0828966
12	Layer 5 excitatory	PER2	-0.468055	0.00177122	0.0828966
12	Layer 5 excitatory	PFKFB4	0.285178	0.00293836	0.0828966
12	Layer 5 excitatory	PHF24	-0.597312	0.000965405	0.0828966
12	Layer 5 excitatory	PHYKPL	-0.481591	0.00302458	0.0828966
12	Layer 5 excitatory	PLAG1	-0.238064	0.00277715	0.0828966
12	Layer 5 excitatory	POLR3H	-0.267391	0.00247527	0.0828966
12	Layer 5 excitatory	PPEF1	-0.261906	0.00298459	0.0828966
12	Layer 5 excitatory	PPFIA2-AS1	-0.182775	0.00131415	0.0828966
12	Layer 5 excitatory	PRPF18	-0.142716	0.00277087	0.0828966
12	Layer 5 excitatory	PRUNE1	0.161579	0.00212501	0.0828966
12	Layer 5 excitatory	PSMA7	-0.496047	0.00316917	0.0828966
12	Layer 5 excitatory	PSMG4	-0.352413	0.000589063	0.0828966
12	Layer 5 excitatory	PSTK	0.170749	0.0010661	0.0828966
12	Layer 5 excitatory	PTPN20	1.16077	0.0014287	0.0828966
12	Layer 5 excitatory	PTRH1	-0.298581	0.00286004	0.0828966
12	Layer 5 excitatory	PUS1	0.228919	0.00190293	0.0828966
12	Layer 5 excitatory	PUS10	0.281641	0.00276518	0.0828966
12	Layer 5 excitatory	RAB11A	-1.58779	0.00298686	0.0828966
12	Layer 5 excitatory	RAPH1	-0.859002	0.00177572	0.0828966
12	Layer 5 excitatory	RARRES1	-0.341467	0.0025775	0.0828966
12	Layer 5 excitatory	RFX4	-0.314881	0.000657366	0.0828966
12	Layer 5 excitatory	RGS17	0.430638	0.00270166	0.0828966
12	Layer 5 excitatory	RIMS4	0.211857	0.00252744	0.0828966
12	Layer 5 excitatory	RNF114	0.285044	0.00230796	0.0828966
12	Layer 5 excitatory	RNF165	-0.516797	0.00185785	0.0828966
12	Layer 5 excitatory	RNF213	-0.510125	0.00222529	0.0828966
12	Layer 5 excitatory	RPA3	-0.274819	0.000979598	0.0828966
12	Layer 5 excitatory	RPAIN	-0.391931	0.000901128	0.0828966
12	Layer 5 excitatory	RPP14	0.264489	0.0018816	0.0828966
12	Layer 5 excitatory	RPP38	-0.759878	0.00291511	0.0828966
12	Layer 5 excitatory	RPRD1B	0.259285	0.00132465	0.0828966
12	Layer 5 excitatory	RRAGB	-0.34155	0.00159053	0.0828966
12	Layer 5 excitatory	RSPH1	-0.218565	0.0030947	0.0828966
12	Layer 5 excitatory	RUNDC3A-AS1	-0.354553	0.000868649	0.0828966
12	Layer 5 excitatory	RYR2	0.200194	0.000744695	0.0828966
12	Layer 5 excitatory	SAP130	0.206119	0.000888852	0.0828966
12	Layer 5 excitatory	SEC61B	-0.308895	0.00231167	0.0828966
12	Layer 5 excitatory	SF3B1	0.372028	0.00315919	0.0828966
12	Layer 5 excitatory	SLC22A24	-0.540991	0.000677527	0.0828966
12	Layer 5 excitatory	SLC22A25	-0.290057	0.00123617	0.0828966
12	Layer 5 excitatory	SLC22A6	-0.664483	0.0014474	0.0828966
12	Layer 5 excitatory	SLC22A8	-0.417789	0.00193661	0.0828966
12	Layer 5 excitatory	SLC48A1	-0.254848	0.000775866	0.0828966
12	Layer 5 excitatory	SLC6A11	0.2894	0.00281615	0.0828966
12	Layer 5 excitatory	SMC3	0.241994	0.00140787	0.0828966
12	Layer 5 excitatory	SMIM19	-0.55298	0.00218236	0.0828966
12	Layer 5 excitatory	SNAI3	-0.33201	0.00133547	0.0828966
12	Layer 5 excitatory	SNW1	0.202417	0.0010642	0.0828966
12	Layer 5 excitatory	SPDYE5	-0.403435	0.000897351	0.0828966
12	Layer 5 excitatory	SPSB3	-0.556618	0.00280673	0.0828966
12	Layer 5 excitatory	SRM	-0.318643	0.00209502	0.0828966
12	Layer 5 excitatory	ST7-AS2	-0.472281	0.00140304	0.0828966
12	Layer 5 excitatory	STARD4-AS1	-0.920116	0.00222708	0.0828966
12	Layer 5 excitatory	STAT1	-0.247994	0.00210978	0.0828966
12	Layer 5 excitatory	STIM2	0.313374	0.000961922	0.0828966
12	Layer 5 excitatory	STRADB	-0.522097	0.00235688	0.0828966
12	Layer 5 excitatory	STRIP1	-0.185	0.00304653	0.0828966
12	Layer 5 excitatory	STUM	-0.379873	0.00291728	0.0828966
12	Layer 5 excitatory	TAB2	0.355457	0.00189497	0.0828966
12	Layer 5 excitatory	TAF5L	0.189825	0.00135968	0.0828966
12	Layer 5 excitatory	TBC1D16	0.225524	0.0017502	0.0828966
12	Layer 5 excitatory	TCEAL4	-0.404932	0.00284113	0.0828966
12	Layer 5 excitatory	TCEAL7	-0.613943	0.00255998	0.0828966
12	Layer 5 excitatory	TCHP	-0.606613	0.00175797	0.0828966
12	Layer 5 excitatory	TCTA	-0.330455	0.00271072	0.0828966
12	Layer 5 excitatory	TCTN2	0.184973	0.00311429	0.0828966
12	Layer 5 excitatory	TFAM	0.219959	0.000994326	0.0828966
12	Layer 5 excitatory	TFDP2	0.386399	0.000699481	0.0828966
12	Layer 5 excitatory	THSD4-AS1	-0.355471	0.00219827	0.0828966
12	Layer 5 excitatory	TIAM2	0.301969	0.00309067	0.0828966
12	Layer 5 excitatory	TK2	-0.272661	0.000583368	0.0828966
12	Layer 5 excitatory	TLE1	-0.52654	0.0022063	0.0828966
12	Layer 5 excitatory	TM7SF2	-0.301351	0.00289233	0.0828966
12	Layer 5 excitatory	TMEM179B	-0.419072	0.000879186	0.0828966
12	Layer 5 excitatory	TMEM259	-0.615159	0.0011584	0.0828966
12	Layer 5 excitatory	TMLHE-AS1	-0.253201	0.00148332	0.0828966
12	Layer 5 excitatory	TNFAIP1	-0.195331	0.000896191	0.0828966
12	Layer 5 excitatory	TP53TG5	-0.243006	0.00111304	0.0828966
12	Layer 5 excitatory	TRIM26	0.423304	0.00307391	0.0828966
12	Layer 5 excitatory	TRNT1	-0.287461	0.00166207	0.0828966
12	Layer 5 excitatory	TTC17	0.175975	0.00147286	0.0828966
12	Layer 5 excitatory	TTPAL	-0.25897	0.00232528	0.0828966
12	Layer 5 excitatory	UBOX5-AS1	-0.199802	0.00310584	0.0828966
12	Layer 5 excitatory	VPS26B	-0.337368	0.00149047	0.0828966
12	Layer 5 excitatory	VXN	-0.641931	0.00116647	0.0828966
12	Layer 5 excitatory	WASHC5	0.173156	0.00207335	0.0828966
12	Layer 5 excitatory	WDR91	-0.226771	0.00134353	0.0828966
12	Layer 5 excitatory	ZBTB48	-0.270255	0.00130436	0.0828966
12	Layer 5 excitatory	ZCCHC17	-0.265689	0.00253235	0.0828966
12	Layer 5 excitatory	ZCCHC7	0.189331	0.000846266	0.0828966
12	Layer 5 excitatory	ZDHHC16	-0.205808	0.00210682	0.0828966
12	Layer 5 excitatory	ZFP82	0.352086	0.000933214	0.0828966
12	Layer 5 excitatory	ZFPM1	-0.246161	0.00144216	0.0828966
12	Layer 5 excitatory	ZFX	0.220614	0.00281343	0.0828966
12	Layer 5 excitatory	ZNF134	0.262886	0.00110364	0.0828966
12	Layer 5 excitatory	ZNF226	-0.187984	0.00085878	0.0828966
12	Layer 5 excitatory	ZNF292	0.238121	0.00194263	0.0828966
12	Layer 5 excitatory	ZNF329	-0.328208	0.00127215	0.0828966
12	Layer 5 excitatory	ZNF354B	0.185896	0.00123147	0.0828966
12	Layer 5 excitatory	ZNF428	-0.788504	0.0028969	0.0828966
12	Layer 5 excitatory	ZNF511-PRAP1	-0.243941	0.0026329	0.0828966
12	Layer 5 excitatory	ZNF630	0.158917	0.00136406	0.0828966
12	Layer 5 excitatory	ZNF66	0.335039	0.00157077	0.0828966
12	Layer 5 excitatory	ZNF91	0.395279	0.00115263	0.0828966
12	Layer 5 excitatory	AL109930.1	-0.646815	0.00318719	0.082955
12	Layer 5 excitatory	GLRX2	-0.36946	0.00324631	0.0837992
12	Layer 5 excitatory	RHBDL2	-0.525042	0.0032426	0.0837992
12	Layer 5 excitatory	C4orf45	-0.264269	0.00328865	0.0840303
12	Layer 5 excitatory	IP6K2	0.337895	0.00329089	0.0840303
12	Layer 5 excitatory	MT3	-0.934583	0.00327794	0.0840303
12	Layer 5 excitatory	CIAO1	-0.482459	0.00330717	0.0842167
12	Layer 5 excitatory	AC068051.1	-0.214781	0.00338272	0.0847506
12	Layer 5 excitatory	AL078459.1	-0.327052	0.00336699	0.0847506
12	Layer 5 excitatory	CCDC107	-0.232908	0.00337863	0.0847506
12	Layer 5 excitatory	DLST	-0.32066	0.0034001	0.0847506
12	Layer 5 excitatory	GNG12-AS1	-0.330491	0.00333989	0.0847506
12	Layer 5 excitatory	PTAR1	0.314469	0.00335224	0.0847506
12	Layer 5 excitatory	RTF1	-0.786208	0.00339534	0.0847506
12	Layer 5 excitatory	SERF2	-0.75455	0.00336995	0.0847506
12	Layer 5 excitatory	EXOC5	0.356137	0.00344265	0.0852081
12	Layer 5 excitatory	MEMO1	0.237788	0.00344558	0.0852081
12	Layer 5 excitatory	MOGS	-0.288693	0.00346728	0.0853539
12	Layer 5 excitatory	RCC2	0.367351	0.00347041	0.0853539
12	Layer 5 excitatory	SHC2	-0.469642	0.00347865	0.0853539
12	Layer 5 excitatory	GSTK1	-0.399656	0.00351909	0.0861218
12	Layer 5 excitatory	AC015971.1	-0.234988	0.00364651	0.0865425
12	Layer 5 excitatory	CNOT8	0.14179	0.00356481	0.0865425
12	Layer 5 excitatory	ELP6	-0.432578	0.00356596	0.0865425
12	Layer 5 excitatory	KMT2C	0.21074	0.00362173	0.0865425
12	Layer 5 excitatory	MAX	-0.557299	0.00362134	0.0865425
12	Layer 5 excitatory	PLPPR3	-0.198222	0.00355721	0.0865425
12	Layer 5 excitatory	SPART	0.427633	0.00358379	0.0865425
12	Layer 5 excitatory	STOML1	-0.152378	0.00364029	0.0865425
12	Layer 5 excitatory	SYNGAP1-AS1	-0.206573	0.0035807	0.0865425
12	Layer 5 excitatory	ZNF565	-0.582126	0.00364602	0.0865425
12	Layer 5 excitatory	ZNF658	-0.239952	0.00363441	0.0865425
12	Layer 5 excitatory	AL512422.1	-0.270326	0.00366722	0.0865978
12	Layer 5 excitatory	CD164	-0.196081	0.00365853	0.0865978
12	Layer 5 excitatory	CROT	-0.154905	0.00370816	0.0869111
12	Layer 5 excitatory	Z99774.1	-0.205708	0.00370667	0.0869111
12	Layer 5 excitatory	ZNF451-AS1	-0.248944	0.00370724	0.0869111
12	Layer 5 excitatory	MIPOL1	0.496789	0.00372555	0.0871021
12	Layer 5 excitatory	AC002429.2	-0.568088	0.00393593	0.0877042
12	Layer 5 excitatory	AC006299.1	0.391087	0.00392739	0.0877042
12	Layer 5 excitatory	AL139095.4	-0.162582	0.003859	0.0877042
12	Layer 5 excitatory	AL359706.1	-0.390146	0.00379781	0.0877042
12	Layer 5 excitatory	CCS	-0.493674	0.0038277	0.0877042
12	Layer 5 excitatory	CES4A	-0.898836	0.00398195	0.0877042
12	Layer 5 excitatory	CFAP36	-0.369444	0.00377326	0.0877042
12	Layer 5 excitatory	CYP2E1	-0.365499	0.00396609	0.0877042
12	Layer 5 excitatory	DEK	-0.169188	0.00398402	0.0877042
12	Layer 5 excitatory	DENND6A-AS1	-0.395674	0.00388455	0.0877042
12	Layer 5 excitatory	FGD1	0.237166	0.00385943	0.0877042
12	Layer 5 excitatory	IQCG	-0.230271	0.0039835	0.0877042
12	Layer 5 excitatory	KRT10	-0.289378	0.00389246	0.0877042
12	Layer 5 excitatory	LRP4	-0.438309	0.00394839	0.0877042
12	Layer 5 excitatory	MAP1LC3A	-1.18299	0.00396249	0.0877042
12	Layer 5 excitatory	MKLN1	0.253891	0.00377181	0.0877042
12	Layer 5 excitatory	MORC3	0.303795	0.00378364	0.0877042
12	Layer 5 excitatory	NDUFA1	-0.3767	0.00382998	0.0877042
12	Layer 5 excitatory	NUDCD1	0.234793	0.00380372	0.0877042
12	Layer 5 excitatory	SAMD8	0.216646	0.00388158	0.0877042
12	Layer 5 excitatory	SAXO2	0.598242	0.00395328	0.0877042
12	Layer 5 excitatory	SPDYE3	-0.784687	0.00384938	0.0877042
12	Layer 5 excitatory	STAG3	-0.47527	0.00394237	0.0877042
12	Layer 5 excitatory	DHRSX	0.649805	0.00401098	0.0879456
12	Layer 5 excitatory	UBE2L3	0.199623	0.00401365	0.0879456
12	Layer 5 excitatory	AC104827.1	-0.894848	0.00404491	0.0880165
12	Layer 5 excitatory	AC104986.2	0.269568	0.00404217	0.0880165
12	Layer 5 excitatory	EXD2	0.384695	0.00403778	0.0880165
12	Layer 5 excitatory	AC098617.1	-0.262909	0.00406763	0.0881038
12	Layer 5 excitatory	MESD	-0.156533	0.00406112	0.0881038
12	Layer 5 excitatory	ATP5ME	-0.44493	0.00409183	0.0882225
12	Layer 5 excitatory	GPR22	-0.355807	0.00408369	0.0882225
12	Layer 5 excitatory	DHFR	1.10369	0.00410512	0.088307
12	Layer 5 excitatory	AC068533.3	-0.176925	0.00413685	0.0887868
12	Layer 5 excitatory	AC131571.1	-0.225024	0.00421021	0.088912
12	Layer 5 excitatory	GSS	-0.270178	0.00416323	0.088912
12	Layer 5 excitatory	MEGF8	-0.532928	0.00419503	0.088912
12	Layer 5 excitatory	OPN3	-0.495629	0.00421167	0.088912
12	Layer 5 excitatory	RBM4B	-0.465866	0.00421818	0.088912
12	Layer 5 excitatory	SQLE	-0.283546	0.00419008	0.088912
12	Layer 5 excitatory	TTF1	-0.232874	0.00415657	0.088912
12	Layer 5 excitatory	NEIL1	-0.362717	0.00423649	0.0890987
12	Layer 5 excitatory	DNAJB12	-0.165559	0.00433666	0.0891007
12	Layer 5 excitatory	GLI4	-0.213476	0.00435952	0.0891007
12	Layer 5 excitatory	GNB5	-0.206591	0.00428424	0.0891007
12	Layer 5 excitatory	LIMK2	0.189325	0.00433967	0.0891007
12	Layer 5 excitatory	NIPA2	-0.177537	0.00434929	0.0891007
12	Layer 5 excitatory	PANX2	-0.235281	0.00434964	0.0891007
12	Layer 5 excitatory	POLQ	-0.141231	0.0042964	0.0891007
12	Layer 5 excitatory	RNH1	-0.575253	0.00430576	0.0891007
12	Layer 5 excitatory	SPAG7	-0.209291	0.00425267	0.0891007
12	Layer 5 excitatory	ZBTB26	0.196503	0.00426634	0.0891007
12	Layer 5 excitatory	FBXW5	-0.363019	0.00437316	0.0891192
12	Layer 5 excitatory	PPP1CB	0.454794	0.00439385	0.0891192
12	Layer 5 excitatory	SCAF4	0.239514	0.0043979	0.0891192
12	Layer 5 excitatory	TCEAL1	-0.209916	0.00439826	0.0891192
12	Layer 5 excitatory	FAM120AOS	-0.194963	0.00447333	0.08933
12	Layer 5 excitatory	IPO5	-0.163555	0.00445145	0.08933
12	Layer 5 excitatory	LY86	-0.157654	0.00443507	0.08933
12	Layer 5 excitatory	RALGPS2	0.304512	0.00445902	0.08933
12	Layer 5 excitatory	RAPGEF4-AS1	-0.300268	0.00444092	0.08933
12	Layer 5 excitatory	RNF141	-0.365763	0.00448452	0.08933
12	Layer 5 excitatory	RORA-AS1	-0.599141	0.00447778	0.08933
12	Layer 5 excitatory	ZRANB2-AS1	-0.227432	0.00446362	0.08933
12	Layer 5 excitatory	KCNV1	-0.571152	0.00449424	0.0893349
12	Layer 5 excitatory	AC004039.1	-0.445033	0.00468766	0.0899504
12	Layer 5 excitatory	AC008591.1	-0.712604	0.00512105	0.0899504
12	Layer 5 excitatory	AC008731.1	-0.379453	0.00518199	0.0899504
12	Layer 5 excitatory	AC009060.1	-0.207977	0.00495332	0.0899504
12	Layer 5 excitatory	AC010894.3	-0.349912	0.00489393	0.0899504
12	Layer 5 excitatory	AC016723.1	-0.269878	0.00523067	0.0899504
12	Layer 5 excitatory	AC025283.3	-0.155018	0.00519095	0.0899504
12	Layer 5 excitatory	AC026316.5	-0.46191	0.00482737	0.0899504
12	Layer 5 excitatory	AC069437.1	-1.29906	0.00479382	0.0899504
12	Layer 5 excitatory	AC092910.3	0.31796	0.00527876	0.0899504
12	Layer 5 excitatory	AC108047.1	0.407595	0.00476474	0.0899504
12	Layer 5 excitatory	AC120193.1	1.6456	0.00469259	0.0899504
12	Layer 5 excitatory	AC123768.3	-0.206729	0.0051602	0.0899504
12	Layer 5 excitatory	AC244517.11	-0.148834	0.0050871	0.0899504
12	Layer 5 excitatory	AL139021.1	-0.196181	0.00475909	0.0899504
12	Layer 5 excitatory	AL157938.2	-0.210943	0.00512385	0.0899504
12	Layer 5 excitatory	ALOX12-AS1	-0.458262	0.00469439	0.0899504
12	Layer 5 excitatory	ANGPT2	-0.34153	0.0052245	0.0899504
12	Layer 5 excitatory	AP002075.1	-0.306318	0.00512229	0.0899504
12	Layer 5 excitatory	ARHGEF6	0.217603	0.0050335	0.0899504
12	Layer 5 excitatory	BRD9	-0.402092	0.00465687	0.0899504
12	Layer 5 excitatory	C14orf132	-0.325022	0.00522206	0.0899504
12	Layer 5 excitatory	C16orf45	-0.291305	0.00473111	0.0899504
12	Layer 5 excitatory	CMAS	-0.49428	0.00494662	0.0899504
12	Layer 5 excitatory	COG1	-0.349534	0.00458268	0.0899504
12	Layer 5 excitatory	CYB561	-0.454425	0.00512431	0.0899504
12	Layer 5 excitatory	DENR	-0.280305	0.00467464	0.0899504
12	Layer 5 excitatory	DOCK6	-0.450677	0.00479582	0.0899504
12	Layer 5 excitatory	EIF2S2	-0.46311	0.00483904	0.0899504
12	Layer 5 excitatory	ERH	-0.472732	0.00522875	0.0899504
12	Layer 5 excitatory	ERI1	0.145994	0.00489828	0.0899504
12	Layer 5 excitatory	ERMARD	-0.178118	0.00479288	0.0899504
12	Layer 5 excitatory	FGF12	0.169697	0.0046537	0.0899504
12	Layer 5 excitatory	FGF12-AS1	-0.274062	0.00492752	0.0899504
12	Layer 5 excitatory	FLOT1	-0.517182	0.00455617	0.0899504
12	Layer 5 excitatory	GJC1	0.3186	0.00476127	0.0899504
12	Layer 5 excitatory	GOLGA6L7	-0.167633	0.00494943	0.0899504
12	Layer 5 excitatory	GOLPH3L	0.300763	0.00510316	0.0899504
12	Layer 5 excitatory	IRAK1BP1	0.553014	0.00527469	0.0899504
12	Layer 5 excitatory	KAT5	-0.242022	0.00474946	0.0899504
12	Layer 5 excitatory	KIZ	0.323476	0.00516391	0.0899504
12	Layer 5 excitatory	MAPK8IP1	-0.269037	0.0047205	0.0899504
12	Layer 5 excitatory	MBTD1	0.366449	0.00484915	0.0899504
12	Layer 5 excitatory	MTF1	0.184547	0.00519259	0.0899504
12	Layer 5 excitatory	MYL6	-0.521751	0.00460776	0.0899504
12	Layer 5 excitatory	MYL6B	-0.286245	0.00473132	0.0899504
12	Layer 5 excitatory	NDUFB1	-0.358894	0.00515311	0.0899504
12	Layer 5 excitatory	NOL8	0.166777	0.0052778	0.0899504
12	Layer 5 excitatory	PAH	-0.363632	0.00482207	0.0899504
12	Layer 5 excitatory	PIGC	-0.327177	0.00515694	0.0899504
12	Layer 5 excitatory	PIGZ	-0.289185	0.00460069	0.0899504
12	Layer 5 excitatory	POLR2L	-0.318614	0.00491789	0.0899504
12	Layer 5 excitatory	POMP	-0.451617	0.00524469	0.0899504
12	Layer 5 excitatory	PRSS23	-0.509527	0.00504962	0.0899504
12	Layer 5 excitatory	REXO4	-0.183443	0.00508955	0.0899504
12	Layer 5 excitatory	RPS6KL1	-0.724784	0.00527941	0.0899504
12	Layer 5 excitatory	S100A6	-0.28837	0.00465892	0.0899504
12	Layer 5 excitatory	SBF1	-0.227676	0.00526903	0.0899504
12	Layer 5 excitatory	SH3GLB2	-0.477697	0.00502776	0.0899504
12	Layer 5 excitatory	SLC39A14	0.386207	0.0048799	0.0899504
12	Layer 5 excitatory	SPEG	-0.186972	0.00505259	0.0899504
12	Layer 5 excitatory	SPRY2	-0.172156	0.00522568	0.0899504
12	Layer 5 excitatory	SPTLC2	-0.345204	0.00485039	0.0899504
12	Layer 5 excitatory	SYF2	-0.248183	0.00521434	0.0899504
12	Layer 5 excitatory	TMEM59L	-0.83982	0.00496226	0.0899504
12	Layer 5 excitatory	TTBK2	0.221063	0.0048792	0.0899504
12	Layer 5 excitatory	TUBA1A	-1.56158	0.00492635	0.0899504
12	Layer 5 excitatory	UFSP2	-0.175849	0.00496759	0.0899504
12	Layer 5 excitatory	VPS51	-0.322528	0.00509241	0.0899504
12	Layer 5 excitatory	WASHC3	-0.190824	0.00533261	0.0906928
12	Layer 5 excitatory	NHP2	-0.325997	0.00538148	0.0911947
12	Layer 5 excitatory	ZNF493	0.302157	0.00537314	0.0911947
12	Layer 5 excitatory	CHIC1	0.411521	0.00539542	0.0912668
12	Layer 5 excitatory	P2RY14	-0.558025	0.00540947	0.0913406
12	Layer 5 excitatory	AC009554.1	-0.41872	0.00542814	0.0914918
12	Layer 5 excitatory	STMN4	-0.577747	0.00545009	0.0915343
12	Layer 5 excitatory	TMEM134	-0.243267	0.00544646	0.0915343
12	Layer 5 excitatory	AEBP2	0.153414	0.00546113	0.0915471
12	Layer 5 excitatory	SCYL1	-0.282782	0.00547028	0.0915471
12	Layer 5 excitatory	RALGAPB	0.194136	0.00548382	0.0916109
12	Layer 5 excitatory	AC011900.1	-0.512833	0.00586771	0.0919306
12	Layer 5 excitatory	AL592043.1	-0.209637	0.0057938	0.0919306
12	Layer 5 excitatory	AL683813.1	0.202822	0.00555514	0.0919306
12	Layer 5 excitatory	AP000311.1	-0.801454	0.00581762	0.0919306
12	Layer 5 excitatory	ATP11A	-0.236819	0.00565466	0.0919306
12	Layer 5 excitatory	BCL2L14	-0.391556	0.0055762	0.0919306
12	Layer 5 excitatory	CADM2-AS2	-0.148104	0.0057717	0.0919306
12	Layer 5 excitatory	CERS6	0.269564	0.00565075	0.0919306
12	Layer 5 excitatory	CLTA	-0.660479	0.00572165	0.0919306
12	Layer 5 excitatory	FAM102A	-0.354669	0.00577459	0.0919306
12	Layer 5 excitatory	FAM122C	-0.155063	0.00567241	0.0919306
12	Layer 5 excitatory	GPR137	-0.241162	0.00574345	0.0919306
12	Layer 5 excitatory	HSPA4L	0.476916	0.00570448	0.0919306
12	Layer 5 excitatory	KCNH7	0.410415	0.00577164	0.0919306
12	Layer 5 excitatory	KCTD17	-0.463731	0.00588348	0.0919306
12	Layer 5 excitatory	LIPE	-0.267812	0.005868	0.0919306
12	Layer 5 excitatory	MED8	-0.159146	0.00558457	0.0919306
12	Layer 5 excitatory	MRPS25	-0.375471	0.00573654	0.0919306
12	Layer 5 excitatory	NDUFA6	-0.211251	0.00582519	0.0919306
12	Layer 5 excitatory	OGFR	-0.40437	0.00582698	0.0919306
12	Layer 5 excitatory	PLEKHA8	0.441008	0.00555212	0.0919306
12	Layer 5 excitatory	PRSS51	-0.222946	0.00576411	0.0919306
12	Layer 5 excitatory	RMND5B	-0.345437	0.00575332	0.0919306
12	Layer 5 excitatory	RNPS1	-0.40487	0.00553566	0.0919306
12	Layer 5 excitatory	SCAND1	-0.251338	0.00586231	0.0919306
12	Layer 5 excitatory	44075	-0.264561	0.00568236	0.0919306
12	Layer 5 excitatory	SLC29A1	-0.264533	0.00576661	0.0919306
12	Layer 5 excitatory	SMIM29	-0.301329	0.00569828	0.0919306
12	Layer 5 excitatory	TMEM117	0.242763	0.00581844	0.0919306
12	Layer 5 excitatory	TMEM161B	0.384304	0.00567596	0.0919306
12	Layer 5 excitatory	TUBGCP2	-0.385327	0.00557678	0.0919306
12	Layer 5 excitatory	TYW3	0.228764	0.00583567	0.0919306
12	Layer 5 excitatory	DPP10-AS3	-0.536834	0.00589331	0.0919317
12	Layer 5 excitatory	BBS4	-0.191152	0.0060177	0.0922776
12	Layer 5 excitatory	CLOCK	0.193504	0.00599813	0.0922776
12	Layer 5 excitatory	DPCD	-0.209847	0.00606012	0.0922776
12	Layer 5 excitatory	GOLGA8A	-0.754771	0.00593794	0.0922776
12	Layer 5 excitatory	GPSM2	-0.31133	0.00592729	0.0922776
12	Layer 5 excitatory	KIAA1257	-0.192012	0.00597269	0.0922776
12	Layer 5 excitatory	MAP3K21	0.283285	0.00602704	0.0922776
12	Layer 5 excitatory	MAP7D1	-0.399431	0.00598028	0.0922776
12	Layer 5 excitatory	PRKD3	-0.229278	0.00600026	0.0922776
12	Layer 5 excitatory	SIRT1	0.196732	0.00605903	0.0922776
12	Layer 5 excitatory	SLC46A3	0.193173	0.00606239	0.0922776
12	Layer 5 excitatory	TMX4	-0.761243	0.00603985	0.0922776
12	Layer 5 excitatory	UQCRQ	-0.357564	0.00595886	0.0922776
12	Layer 5 excitatory	ABCB8	-0.453917	0.0061188	0.0922832
12	Layer 5 excitatory	FMN1	0.268767	0.00611081	0.0922832
12	Layer 5 excitatory	OAZ2	-0.354112	0.00612153	0.0922832
12	Layer 5 excitatory	RPL7L1	-0.537151	0.00608209	0.0922832
12	Layer 5 excitatory	TCEAL3	-0.348084	0.00610894	0.0922832
12	Layer 5 excitatory	CHUK	0.179757	0.00620184	0.0924743
12	Layer 5 excitatory	CLEC20A	-0.202376	0.00617021	0.0924743
12	Layer 5 excitatory	MMAB	-0.1692	0.00620833	0.0924743
12	Layer 5 excitatory	SLC22A14	0.353289	0.00615297	0.0924743
12	Layer 5 excitatory	SLIRP	-0.478464	0.00621272	0.0924743
12	Layer 5 excitatory	TMUB2	-0.297545	0.00615857	0.0924743
12	Layer 5 excitatory	USP46	-0.260787	0.00620103	0.0924743
12	Layer 5 excitatory	ZC3H12C	0.333396	0.0061791	0.0924743
12	Layer 5 excitatory	AC027097.2	-0.426007	0.00623788	0.0925068
12	Layer 5 excitatory	CCDC192	-0.191661	0.006233	0.0925068
12	Layer 5 excitatory	TIMM50	-0.193119	0.00627381	0.0925068
12	Layer 5 excitatory	TMSB4X	-1.15247	0.0062716	0.0925068
12	Layer 5 excitatory	TUBB2A	-1.46583	0.00626994	0.0925068
12	Layer 5 excitatory	UQCC2	-0.372322	0.00624872	0.0925068
12	Layer 5 excitatory	HIPK4	-0.289468	0.00629367	0.0926547
12	Layer 5 excitatory	DCAF12	0.156402	0.00630478	0.0926733
12	Layer 5 excitatory	ATXN2L	-0.168667	0.00632957	0.0928074
12	Layer 5 excitatory	DYNC1LI2	-0.394281	0.0063336	0.0928074
12	Layer 5 excitatory	AC005920.2	-0.199355	0.00641774	0.09295
12	Layer 5 excitatory	C16orf58	-0.216676	0.00646107	0.09295
12	Layer 5 excitatory	CAPN5	-0.143475	0.0064835	0.09295
12	Layer 5 excitatory	CEP97	0.164813	0.00649692	0.09295
12	Layer 5 excitatory	KATNB1	-0.356812	0.00652985	0.09295
12	Layer 5 excitatory	LAPTM4A	-0.161379	0.00642325	0.09295
12	Layer 5 excitatory	LRTM1	-0.398858	0.00646105	0.09295
12	Layer 5 excitatory	MGST1	-0.958586	0.00639985	0.09295
12	Layer 5 excitatory	NMT1	-0.533941	0.00646685	0.09295
12	Layer 5 excitatory	PICK1	-0.30138	0.0065385	0.09295
12	Layer 5 excitatory	RABAC1	-0.593424	0.00637708	0.09295
12	Layer 5 excitatory	SCRG1	-0.250924	0.0065441	0.09295
12	Layer 5 excitatory	SYNPO2	0.260214	0.00637168	0.09295
12	Layer 5 excitatory	TPRN	-0.190854	0.00652209	0.09295
12	Layer 5 excitatory	ZNF7	-0.362908	0.00653286	0.09295
12	Layer 5 excitatory	AC011092.2	-0.297308	0.00677069	0.0932296
12	Layer 5 excitatory	AC011369.1	-0.221229	0.00683731	0.0932296
12	Layer 5 excitatory	AC022146.2	-0.659918	0.00670648	0.0932296
12	Layer 5 excitatory	AC073167.1	-0.695299	0.00679806	0.0932296
12	Layer 5 excitatory	AC078881.1	-0.154366	0.00670999	0.0932296
12	Layer 5 excitatory	ADAT2	-0.20207	0.00681648	0.0932296
12	Layer 5 excitatory	CACNA2D3-AS1	-0.189459	0.00683171	0.0932296
12	Layer 5 excitatory	CENPJ	0.865607	0.00684581	0.0932296
12	Layer 5 excitatory	EIF3J-DT	-0.145851	0.00684725	0.0932296
12	Layer 5 excitatory	FOXG1	-0.342571	0.00669427	0.0932296
12	Layer 5 excitatory	GLRX5	-0.317595	0.00667215	0.0932296
12	Layer 5 excitatory	HS1BP3	-0.304826	0.00684428	0.0932296
12	Layer 5 excitatory	IGSF8	-0.532659	0.00658451	0.0932296
12	Layer 5 excitatory	KCTD2	-0.319716	0.00680541	0.0932296
12	Layer 5 excitatory	LASP1	-0.193295	0.0066909	0.0932296
12	Layer 5 excitatory	MAGEF1	-0.368106	0.00667985	0.0932296
12	Layer 5 excitatory	MAP2K7	-0.204082	0.00678765	0.0932296
12	Layer 5 excitatory	MIB1	0.367337	0.00667345	0.0932296
12	Layer 5 excitatory	PCED1B	-0.61204	0.00674379	0.0932296
12	Layer 5 excitatory	POLG	-0.190636	0.00679108	0.0932296
12	Layer 5 excitatory	POLL	-0.212467	0.0068076	0.0932296
12	Layer 5 excitatory	PPL	-0.38065	0.00674649	0.0932296
12	Layer 5 excitatory	SRSF2	-0.538003	0.0066235	0.0932296
12	Layer 5 excitatory	TLDC1	-0.208249	0.00660101	0.0932296
12	Layer 5 excitatory	TMEM161B-AS1	0.406931	0.00684726	0.0932296
12	Layer 5 excitatory	TSPYL2	-0.601755	0.00659516	0.0932296
12	Layer 5 excitatory	CHTF8	0.235572	0.00686745	0.0932351
12	Layer 5 excitatory	NUBP1	-0.350686	0.00685851	0.0932351
12	Layer 5 excitatory	IDH2	-0.341783	0.0068784	0.0932494
12	Layer 5 excitatory	AC099788.1	-0.311004	0.00690308	0.0933352
12	Layer 5 excitatory	MGST2	0.358043	0.00690455	0.0933352
12	Layer 5 excitatory	RNF126	-0.319692	0.00693172	0.0934344
12	Layer 5 excitatory	SCG2	-0.7469	0.00692526	0.0934344
12	Layer 5 excitatory	ABCC12	-0.28082	0.00695991	0.0936804
12	Layer 5 excitatory	SMIM37	-0.344133	0.00699355	0.0939988
12	Layer 5 excitatory	TXNRD1	-0.72254	0.00700548	0.0940251
12	Layer 5 excitatory	COQ4	-0.560807	0.00703141	0.0941715
12	Layer 5 excitatory	KDM5C	0.188362	0.00703863	0.0941715
12	Layer 5 excitatory	NDEL1	-0.333678	0.00704695	0.0941715
12	Layer 5 excitatory	SYT14	0.227796	0.00707908	0.094341
12	Layer 5 excitatory	ILF3	-0.276629	0.00711994	0.0946536
12	Layer 5 excitatory	TTC5	-0.272228	0.00715799	0.0949895
12	Layer 5 excitatory	AC008056.1	-0.622836	0.00718091	0.0951597
12	Layer 5 excitatory	PFN2	-0.236457	0.00720962	0.0954059
12	Layer 5 excitatory	AC107068.2	-0.250866	0.0072407	0.0956393
12	Layer 5 excitatory	AGBL1	-0.302706	0.00725973	0.095666
12	Layer 5 excitatory	CCDC40	0.195885	0.00730651	0.0960108
12	Layer 5 excitatory	ITPR2	0.85777	0.0073066	0.0960108
12	Layer 5 excitatory	SSBP2	0.25311	0.00731647	0.0960108
12	Layer 5 excitatory	NUDCD2	-0.242613	0.00733006	0.0960554
12	Layer 5 excitatory	AKIRIN1	-0.305546	0.00736115	0.0960702
12	Layer 5 excitatory	AP003086.2	-0.418325	0.00744074	0.0960702
12	Layer 5 excitatory	CELF2-AS2	-0.616092	0.00736927	0.0960702
12	Layer 5 excitatory	COG6	0.259513	0.00739351	0.0960702
12	Layer 5 excitatory	COP1	0.166678	0.00742719	0.0960702
12	Layer 5 excitatory	DIAPH2-AS1	-0.257868	0.00740326	0.0960702
12	Layer 5 excitatory	ERC1	0.164705	0.00744335	0.0960702
12	Layer 5 excitatory	PTPRN	-0.589078	0.00735428	0.0960702
12	Layer 5 excitatory	SRSF7	-0.602172	0.00742888	0.0960702
12	Layer 5 excitatory	WDR13	-0.273063	0.00740497	0.0960702
12	Layer 5 excitatory	AC090709.1	-1.51404	0.00789992	0.0960983
12	Layer 5 excitatory	AC096576.3	-0.319852	0.00777299	0.0960983
12	Layer 5 excitatory	AC099669.1	-0.381897	0.00799629	0.0960983
12	Layer 5 excitatory	AC133565.1	-0.262263	0.00780075	0.0960983
12	Layer 5 excitatory	ACTR1B	-0.615058	0.00755129	0.0960983
12	Layer 5 excitatory	AL513329.1	0.40846	0.00794824	0.0960983
12	Layer 5 excitatory	AL669831.5	0.609364	0.00768878	0.0960983
12	Layer 5 excitatory	AP000462.1	-0.402424	0.00793918	0.0960983
12	Layer 5 excitatory	AP001825.1	-1.11848	0.00783577	0.0960983
12	Layer 5 excitatory	ARPC3	-0.414666	0.00794184	0.0960983
12	Layer 5 excitatory	B3GAT2	-0.194563	0.00787084	0.0960983
12	Layer 5 excitatory	BRD8	-0.214328	0.00784973	0.0960983
12	Layer 5 excitatory	C1orf131	-0.148265	0.00784191	0.0960983
12	Layer 5 excitatory	C8orf33	-0.166442	0.00750697	0.0960983
12	Layer 5 excitatory	CCDC62	0.210478	0.00751824	0.0960983
12	Layer 5 excitatory	CDC123	-0.308249	0.00770745	0.0960983
12	Layer 5 excitatory	CDC37	-0.583396	0.00794076	0.0960983
12	Layer 5 excitatory	DDOST	-0.205924	0.00752811	0.0960983
12	Layer 5 excitatory	DNA2	0.176117	0.00787844	0.0960983
12	Layer 5 excitatory	FAHD2B	-0.295455	0.00749326	0.0960983
12	Layer 5 excitatory	FEZ1	-0.509945	0.00784927	0.0960983
12	Layer 5 excitatory	GPAA1	-0.243137	0.00785002	0.0960983
12	Layer 5 excitatory	HIBCH	0.810148	0.00775156	0.0960983
12	Layer 5 excitatory	IWS1	0.538348	0.00770437	0.0960983
12	Layer 5 excitatory	KCNH3	-0.425348	0.00765865	0.0960983
12	Layer 5 excitatory	KCTD9	0.164708	0.00780433	0.0960983
12	Layer 5 excitatory	KIZ-AS1	-0.310303	0.00781399	0.0960983
12	Layer 5 excitatory	KLF6	-0.236414	0.00796404	0.0960983
12	Layer 5 excitatory	LRP3	-0.203671	0.00797313	0.0960983
12	Layer 5 excitatory	LY6H	-0.744735	0.00797829	0.0960983
12	Layer 5 excitatory	43892	-0.272309	0.00780549	0.0960983
12	Layer 5 excitatory	MGST3	-0.317411	0.00791563	0.0960983
12	Layer 5 excitatory	MIR99AHG	0.225777	0.00760413	0.0960983
12	Layer 5 excitatory	MTCP1	-0.246041	0.00761314	0.0960983
12	Layer 5 excitatory	NAP1L4	-0.235142	0.00783832	0.0960983
12	Layer 5 excitatory	NLGN1	0.219356	0.00771402	0.0960983
12	Layer 5 excitatory	P4HA1	0.673674	0.00792861	0.0960983
12	Layer 5 excitatory	POLD3	0.388375	0.00788937	0.0960983
12	Layer 5 excitatory	PPDPF	-0.470804	0.00784243	0.0960983
12	Layer 5 excitatory	PSD3	-0.210612	0.00799617	0.0960983
12	Layer 5 excitatory	RASSF8-AS1	-0.356173	0.0078514	0.0960983
12	Layer 5 excitatory	SMIM10L1	-0.271412	0.0075326	0.0960983
12	Layer 5 excitatory	SPDYA	-0.231414	0.00778025	0.0960983
12	Layer 5 excitatory	TCTEX1D1	-0.277678	0.00788498	0.0960983
12	Layer 5 excitatory	TNKS	0.168907	0.00753255	0.0960983
12	Layer 5 excitatory	TRIP11	0.534296	0.00782683	0.0960983
12	Layer 5 excitatory	ZNF169	0.167152	0.00758658	0.0960983
12	Layer 5 excitatory	C1QTNF4	-0.669859	0.00803223	0.0964072
12	Layer 5 excitatory	AGFG2	0.246916	0.00812955	0.0964475
12	Layer 5 excitatory	AKIP1	-0.30834	0.00806619	0.0964475
12	Layer 5 excitatory	ANAPC5	-0.289692	0.00808336	0.0964475
12	Layer 5 excitatory	HAX1	-0.240393	0.00808974	0.0964475
12	Layer 5 excitatory	IPO9-AS1	-0.390309	0.00811193	0.0964475
12	Layer 5 excitatory	NACC1	-0.163434	0.00804827	0.0964475
12	Layer 5 excitatory	PPT1	-0.275127	0.00813795	0.0964475
12	Layer 5 excitatory	PRMT2	-0.452956	0.00812047	0.0964475
12	Layer 5 excitatory	C9orf84	-0.196429	0.00829011	0.0966553
12	Layer 5 excitatory	CENPT	-0.1492	0.00826679	0.0966553
12	Layer 5 excitatory	CHURC1-FNTB	-0.390212	0.00824172	0.0966553
12	Layer 5 excitatory	CKAP2	0.156618	0.00828362	0.0966553
12	Layer 5 excitatory	DLG5	-0.693121	0.00824868	0.0966553
12	Layer 5 excitatory	DPP10-AS1	-0.329727	0.0082799	0.0966553
12	Layer 5 excitatory	FAM200A	-0.163984	0.00822592	0.0966553
12	Layer 5 excitatory	MTRF1	0.30524	0.00827685	0.0966553
12	Layer 5 excitatory	NDUFB9	-0.336483	0.0082991	0.0966553
12	Layer 5 excitatory	PRKD2	-0.189319	0.00829319	0.0966553
12	Layer 5 excitatory	SCIMP	-0.28361	0.00820827	0.0966553
12	Layer 5 excitatory	SMAD1	0.629526	0.00823425	0.0966553
12	Layer 5 excitatory	SMG1	0.247694	0.00827833	0.0966553
12	Layer 5 excitatory	ZMIZ2	-0.325654	0.00816922	0.0966553
12	Layer 5 excitatory	PSMA4	-0.241267	0.00832739	0.0967455
12	Layer 5 excitatory	CUEDC2	-0.337361	0.00837149	0.0970168
12	Layer 5 excitatory	MADCAM1	-0.228609	0.0083633	0.0970168
12	Layer 5 excitatory	METTL26	-0.391215	0.00838162	0.0970168
12	Layer 5 excitatory	PABPC4	0.192771	0.00844144	0.0975892
12	Layer 5 excitatory	GFOD2	-0.181064	0.00846158	0.0976488
12	Layer 5 excitatory	POMGNT1	-0.397134	0.00846875	0.0976488
12	Layer 5 excitatory	PPP2R5B	-0.322491	0.00847769	0.0976488
12	Layer 5 excitatory	AC018462.1	-0.225338	0.00851573	0.097802
12	Layer 5 excitatory	C12orf76	-0.398792	0.00850387	0.097802
12	Layer 5 excitatory	OVOL2	-0.281936	0.00852213	0.097802
12	Layer 5 excitatory	HMGN2	-0.232072	0.00855033	0.0978872
12	Layer 5 excitatory	LINC02346	-0.280256	0.00854059	0.0978872
12	Layer 5 excitatory	ARID4A	-0.216973	0.00860873	0.0983711
12	Layer 5 excitatory	ATM	0.313701	0.00871553	0.0983711
12	Layer 5 excitatory	CPEB2-DT	0.277717	0.00868639	0.0983711
12	Layer 5 excitatory	DBP	-0.310772	0.00870193	0.0983711
12	Layer 5 excitatory	DMAC1	-0.260187	0.00863585	0.0983711
12	Layer 5 excitatory	DPY19L2	0.461198	0.00871146	0.0983711
12	Layer 5 excitatory	EXOC3	-0.349371	0.00866206	0.0983711
12	Layer 5 excitatory	FBXO41	-0.210424	0.00862937	0.0983711
12	Layer 5 excitatory	LIN7B	-0.308734	0.00868889	0.0983711
12	Layer 5 excitatory	TCEAL2	-0.88811	0.00872832	0.0983711
12	Layer 5 excitatory	TMEM229B	0.182417	0.00864445	0.0983711
12	Layer 5 excitatory	AC133550.2	-0.165174	0.00883721	0.0988469
12	Layer 5 excitatory	CDIPT	-0.380556	0.00885447	0.0988469
12	Layer 5 excitatory	CRLF1	-0.513125	0.00882184	0.0988469
12	Layer 5 excitatory	NTMT1	-0.22008	0.00881409	0.0988469
12	Layer 5 excitatory	PELI2	0.901085	0.00884771	0.0988469
12	Layer 5 excitatory	TMEM9B	-0.373958	0.00882495	0.0988469
12	Layer 5 excitatory	UQCR10	-0.774885	0.00887434	0.0989515
12	Layer 5 excitatory	ATP5MC1	-0.497521	0.00890723	0.0989669
12	Layer 5 excitatory	MGMT	-0.346263	0.00890082	0.0989669
12	Layer 5 excitatory	TLK1	0.368026	0.00889733	0.0989669
12	Layer 5 excitatory	C1orf52	-0.297965	0.00893105	0.0990264
12	Layer 5 excitatory	ELAVL1	0.345759	0.00893497	0.0990264
12	Layer 5 excitatory	TERF1	-0.192957	0.00894411	0.0990264
12	Layer 5 excitatory	AC093879.1	-0.990129	0.00905687	0.0995208
12	Layer 5 excitatory	AGBL5	-0.316842	0.00907975	0.0995208
12	Layer 5 excitatory	ATP6V0A2	0.27313	0.00909015	0.0995208
12	Layer 5 excitatory	CCDC144NL-AS1	-0.673618	0.00906793	0.0995208
12	Layer 5 excitatory	CTSL	-0.323361	0.00902757	0.0995208
12	Layer 5 excitatory	KLHDC2	-0.525984	0.0090508	0.0995208
12	Layer 5 excitatory	LINC00461	0.240089	0.0090864	0.0995208
12	Layer 5 excitatory	LINC01006	-0.234215	0.00910638	0.0995208
12	Layer 5 excitatory	LRCH4	-0.172177	0.0091258	0.0995208
12	Layer 5 excitatory	METTL3	-0.157714	0.0091073	0.0995208
12	Layer 5 excitatory	ZFAND2B	-0.265358	0.0090862	0.0995208
12	Layer 5 excitatory	AC015923.1	-0.248726	0.0091491	0.0995669
12	Layer 5 excitatory	SLC3A1	-0.181827	0.00915145	0.0995669
12	Layer 5 excitatory	PSMD3	-0.317986	0.00919967	0.0999762
13	Layer 4/5 excitatory	AFF1	0.443316	3.33063e-07	0.00248537
13	Layer 4/5 excitatory	KLF6	-0.332898	6.1519e-07	0.00248537
13	Layer 4/5 excitatory	DNM3	0.441175	1.95899e-06	0.00316572
13	Layer 4/5 excitatory	SMARCD1	-0.247107	1.79145e-06	0.00316572
13	Layer 4/5 excitatory	ZSCAN18	-0.702073	1.40055e-06	0.00316572
13	Layer 4/5 excitatory	DRP2	-0.388649	9.50883e-06	0.0109759
13	Layer 4/5 excitatory	NR3C2	0.592055	9.36548e-06	0.0109759
13	Layer 4/5 excitatory	STAT2	-0.452929	1.25385e-05	0.0126639
13	Layer 4/5 excitatory	CAMK1G	-0.653848	2.20525e-05	0.0197982
13	Layer 4/5 excitatory	ACBD6	0.342623	5.96736e-05	0.0245995
13	Layer 4/5 excitatory	AL078639.1	1.6424	5.23598e-05	0.0245995
13	Layer 4/5 excitatory	ARHGAP33	-0.32852	5.31093e-05	0.0245995
13	Layer 4/5 excitatory	CCDC180	0.471891	6.05652e-05	0.0245995
13	Layer 4/5 excitatory	CLOCK	0.492636	6.69787e-05	0.0245995
13	Layer 4/5 excitatory	CYSTM1	-0.523433	5.9273e-05	0.0245995
13	Layer 4/5 excitatory	ERC1	0.269993	4.66839e-05	0.0245995
13	Layer 4/5 excitatory	JAG2	-0.292246	6.26339e-05	0.0245995
13	Layer 4/5 excitatory	OSBPL5	-0.217733	6.69565e-05	0.0245995
13	Layer 4/5 excitatory	PRSS23	-0.425913	6.24923e-05	0.0245995
13	Layer 4/5 excitatory	RBKS	-0.453694	6.05545e-05	0.0245995
13	Layer 4/5 excitatory	SNAI3	-0.229253	3.8552e-05	0.0245995
13	Layer 4/5 excitatory	CSMD2	0.384026	7.01087e-05	0.0246295
13	Layer 4/5 excitatory	AP002336.2	-0.391544	0.000138714	0.0251835
13	Layer 4/5 excitatory	BAIAP2L2	-0.614531	0.000105028	0.0251835
13	Layer 4/5 excitatory	CFAP97	-0.213879	8.6313e-05	0.0251835
13	Layer 4/5 excitatory	FAM131A	-0.472902	0.000122006	0.0251835
13	Layer 4/5 excitatory	KDM4C	0.41849	8.61098e-05	0.0251835
13	Layer 4/5 excitatory	KIF17	-0.237935	0.000125223	0.0251835
13	Layer 4/5 excitatory	MT3	-0.729911	0.000112753	0.0251835
13	Layer 4/5 excitatory	PAH	-0.452704	9.10428e-05	0.0251835
13	Layer 4/5 excitatory	PSD3	-0.28344	0.000137349	0.0251835
13	Layer 4/5 excitatory	RAPH1	-0.788491	0.000109157	0.0251835
13	Layer 4/5 excitatory	SCN1A	0.47965	0.00014012	0.0251835
13	Layer 4/5 excitatory	SEC23B	-0.326905	0.000133623	0.0251835
13	Layer 4/5 excitatory	44075	-0.203487	9.60423e-05	0.0251835
13	Layer 4/5 excitatory	STUM	-0.438163	9.32927e-05	0.0251835
13	Layer 4/5 excitatory	TBC1D13	-0.172654	0.00010497	0.0251835
13	Layer 4/5 excitatory	TCEA1	0.192518	0.000119598	0.0251835
13	Layer 4/5 excitatory	TESC	-0.226213	0.000140254	0.0251835
13	Layer 4/5 excitatory	TMEM161B-AS1	0.441103	0.000137182	0.0251835
13	Layer 4/5 excitatory	TPST2	0.190959	0.000129376	0.0251835
13	Layer 4/5 excitatory	VPS4B	-0.39582	0.000108529	0.0251835
13	Layer 4/5 excitatory	CDON	0.6661	0.000146253	0.0255641
13	Layer 4/5 excitatory	MEF2C-AS2	-0.298835	0.000148702	0.0255641
13	Layer 4/5 excitatory	AP001831.1	-0.582396	0.000164297	0.025584
13	Layer 4/5 excitatory	BCL2L14	-0.231036	0.000177315	0.025584
13	Layer 4/5 excitatory	LINC00665	-0.265017	0.000172462	0.025584
13	Layer 4/5 excitatory	PARVB	-0.424507	0.000175508	0.025584
13	Layer 4/5 excitatory	PRRC1	0.215982	0.000163557	0.025584
13	Layer 4/5 excitatory	RAB30-AS1	0.680223	0.000155469	0.025584
13	Layer 4/5 excitatory	SETD3	0.20364	0.000152378	0.025584
13	Layer 4/5 excitatory	SLC20A2	0.359008	0.000168673	0.025584
13	Layer 4/5 excitatory	SLC48A1	-0.274326	0.000176318	0.025584
13	Layer 4/5 excitatory	AC090531.1	-0.232742	0.000186509	0.0259827
13	Layer 4/5 excitatory	SHC2	-0.295712	0.000184931	0.0259827
13	Layer 4/5 excitatory	JADE2	-0.356965	0.000194385	0.0266209
13	Layer 4/5 excitatory	ST7-AS2	-0.204965	0.000199109	0.0268133
13	Layer 4/5 excitatory	TMEM192	0.344587	0.000213424	0.0282699
13	Layer 4/5 excitatory	ZDHHC21	0.416265	0.000223212	0.0290896
13	Layer 4/5 excitatory	AP001825.1	-0.750861	0.00023916	0.0292629
13	Layer 4/5 excitatory	CCDC191	-0.290653	0.000229059	0.0292629
13	Layer 4/5 excitatory	PACSIN2	-0.243843	0.00024332	0.0292629
13	Layer 4/5 excitatory	RNH1	-0.442664	0.000245328	0.0292629
13	Layer 4/5 excitatory	SEC11C	-0.289425	0.000246272	0.0292629
13	Layer 4/5 excitatory	UPF3A	-0.675323	0.000240655	0.0292629
13	Layer 4/5 excitatory	CCDC144NL-AS1	-0.638802	0.000278762	0.0308682
13	Layer 4/5 excitatory	PACSIN1	-0.358543	0.000280066	0.0308682
13	Layer 4/5 excitatory	PPAT	0.504159	0.000269933	0.0308682
13	Layer 4/5 excitatory	PTCH2	-0.59987	0.000270045	0.0308682
13	Layer 4/5 excitatory	RUNDC3A-AS1	-0.327177	0.000282704	0.0308682
13	Layer 4/5 excitatory	SEC22B	0.165163	0.000279578	0.0308682
13	Layer 4/5 excitatory	PRMT2	-0.51114	0.000294722	0.0317514
13	Layer 4/5 excitatory	CDC42	-0.544906	0.000309881	0.0325174
13	Layer 4/5 excitatory	TCTN3	-0.321888	0.000308886	0.0325174
13	Layer 4/5 excitatory	SETD5	0.277958	0.000317069	0.0328451
13	Layer 4/5 excitatory	BEX2	-1.27774	0.000346561	0.0332354
13	Layer 4/5 excitatory	LSM5	-0.327387	0.000344502	0.0332354
13	Layer 4/5 excitatory	MGST1	-0.650764	0.000346622	0.0332354
13	Layer 4/5 excitatory	NDUFV1	-0.62477	0.000345127	0.0332354
13	Layer 4/5 excitatory	PCED1B	-0.339257	0.00034189	0.0332354
13	Layer 4/5 excitatory	RUVBL1	-0.224123	0.000333328	0.0332354
13	Layer 4/5 excitatory	SAE1	0.372796	0.000349629	0.0332354
13	Layer 4/5 excitatory	AC027018.1	-0.335455	0.000397994	0.0337092
13	Layer 4/5 excitatory	AC058822.1	-0.642508	0.000386151	0.0337092
13	Layer 4/5 excitatory	ANKUB1	-0.652618	0.000367969	0.0337092
13	Layer 4/5 excitatory	BBS4	-0.250627	0.000397515	0.0337092
13	Layer 4/5 excitatory	FBXO41	-0.362997	0.000381091	0.0337092
13	Layer 4/5 excitatory	KCNJ9	-0.402832	0.000399771	0.0337092
13	Layer 4/5 excitatory	SRSF2	-0.313442	0.000394623	0.0337092
13	Layer 4/5 excitatory	TMEM232	0.532953	0.000370494	0.0337092
13	Layer 4/5 excitatory	TRMT1L	0.452641	0.000400505	0.0337092
13	Layer 4/5 excitatory	WDR89	0.182573	0.000373212	0.0337092
13	Layer 4/5 excitatory	AP003086.2	-0.563338	0.000414708	0.0345447
13	Layer 4/5 excitatory	LRRC8C-DT	-0.186424	0.00041924	0.0345659
13	Layer 4/5 excitatory	CALD1	-0.249293	0.000426609	0.0348182
13	Layer 4/5 excitatory	DBNL	-0.183325	0.000462925	0.0369466
13	Layer 4/5 excitatory	FAM19A2	0.359819	0.000462005	0.0369466
13	Layer 4/5 excitatory	NMT1	-0.761367	0.000466406	0.0369466
13	Layer 4/5 excitatory	AP001011.1	-0.222835	0.000476518	0.0370218
13	Layer 4/5 excitatory	MAP7	0.271217	0.000490823	0.0374137
13	Layer 4/5 excitatory	DMAC1	-0.200957	0.000511694	0.0381384
13	Layer 4/5 excitatory	RNF14	0.282659	0.00051277	0.0381384
13	Layer 4/5 excitatory	RNF213	-0.429157	0.000514491	0.0381384
13	Layer 4/5 excitatory	KIRREL3	0.526059	0.000539138	0.0388614
13	Layer 4/5 excitatory	POLR3H	-0.324737	0.000540152	0.0388614
13	Layer 4/5 excitatory	RYR2	0.202089	0.000538227	0.0388614
13	Layer 4/5 excitatory	SLC35F1	0.271155	0.000543482	0.0388614
13	Layer 4/5 excitatory	ALG14	0.37112	0.000611049	0.0388915
13	Layer 4/5 excitatory	AP002075.1	-0.191171	0.000610361	0.0388915
13	Layer 4/5 excitatory	AP002954.1	-0.261257	0.000596064	0.0388915
13	Layer 4/5 excitatory	CNTNAP2	0.396455	0.000611289	0.0388915
13	Layer 4/5 excitatory	EDRF1	0.299574	0.000598037	0.0388915
13	Layer 4/5 excitatory	EMC3	-0.335511	0.000566924	0.0388915
13	Layer 4/5 excitatory	HDAC6	-0.171429	0.000585737	0.0388915
13	Layer 4/5 excitatory	IDI1	-0.460108	0.000589166	0.0388915
13	Layer 4/5 excitatory	IFNGR2	-0.420291	0.000592208	0.0388915
13	Layer 4/5 excitatory	P4HA3	-0.177734	0.000579781	0.0388915
13	Layer 4/5 excitatory	THEM4	0.398636	0.00060567	0.0388915
13	Layer 4/5 excitatory	TM7SF2	-0.257602	0.00056899	0.0388915
13	Layer 4/5 excitatory	UBR5	0.356795	0.000608704	0.0388915
13	Layer 4/5 excitatory	GCN1	-0.147364	0.000617707	0.0389927
13	Layer 4/5 excitatory	AC025043.1	-0.255575	0.000680748	0.0395716
13	Layer 4/5 excitatory	AC096576.2	-0.32342	0.000678353	0.0395716
13	Layer 4/5 excitatory	AP000311.1	-0.395766	0.000655121	0.0395716
13	Layer 4/5 excitatory	C16orf58	-0.254919	0.000635914	0.0395716
13	Layer 4/5 excitatory	DYNLT1	-0.280112	0.000658348	0.0395716
13	Layer 4/5 excitatory	ELP6	-0.338259	0.000642708	0.0395716
13	Layer 4/5 excitatory	LYST	0.267221	0.000667738	0.0395716
13	Layer 4/5 excitatory	P4HA1	1.0178	0.000674818	0.0395716
13	Layer 4/5 excitatory	PHF12	0.244003	0.000679412	0.0395716
13	Layer 4/5 excitatory	STARD4-AS1	-0.687244	0.000651144	0.0395716
13	Layer 4/5 excitatory	STRADB	-0.464724	0.000667363	0.0395716
13	Layer 4/5 excitatory	ARL15	0.314712	0.000703371	0.0404716
13	Layer 4/5 excitatory	GPSM2	-0.241939	0.000706249	0.0404716
13	Layer 4/5 excitatory	AKAP13	-0.379159	0.000732027	0.0409568
13	Layer 4/5 excitatory	ALKBH3	0.243254	0.000734992	0.0409568
13	Layer 4/5 excitatory	BMPER	0.422713	0.000734353	0.0409568
13	Layer 4/5 excitatory	PTK7	0.511107	0.000727413	0.0409568
13	Layer 4/5 excitatory	CPEB1-AS1	-0.273454	0.000756451	0.0410513
13	Layer 4/5 excitatory	HES4	-0.743172	0.000755174	0.0410513
13	Layer 4/5 excitatory	MNT	-0.185919	0.00075701	0.0410513
13	Layer 4/5 excitatory	TUBA1A	-1.49404	0.000746912	0.0410513
13	Layer 4/5 excitatory	AC002429.2	-0.283851	0.000767134	0.0413229
13	Layer 4/5 excitatory	FILIP1L	-1.19398	0.000783545	0.0415082
13	Layer 4/5 excitatory	SPATS2	0.469239	0.000780921	0.0415082
13	Layer 4/5 excitatory	ABCA6	0.253326	0.000809797	0.042488
13	Layer 4/5 excitatory	STOX2	0.257008	0.000823905	0.0426741
13	Layer 4/5 excitatory	TIMMDC1	0.223128	0.000822161	0.0426741
13	Layer 4/5 excitatory	DCAF1	0.316707	0.000839146	0.0429133
13	Layer 4/5 excitatory	MTX2	0.241627	0.000834803	0.0429133
13	Layer 4/5 excitatory	STAT6	-0.346235	0.000845225	0.0429523
13	Layer 4/5 excitatory	AC009690.2	-0.272932	0.000881301	0.043157
13	Layer 4/5 excitatory	ATG14	-0.343523	0.000869905	0.043157
13	Layer 4/5 excitatory	L3HYPDH	0.361836	0.000862636	0.043157
13	Layer 4/5 excitatory	MYLK	-0.496236	0.000874649	0.043157
13	Layer 4/5 excitatory	RFX3	0.46178	0.000856463	0.043157
13	Layer 4/5 excitatory	TYW3	0.231959	0.000878816	0.043157
13	Layer 4/5 excitatory	AC001226.2	-0.422118	0.000899722	0.0435315
13	Layer 4/5 excitatory	AP003049.2	-0.358139	0.000899503	0.0435315
13	Layer 4/5 excitatory	AC091885.2	-0.357405	0.000919872	0.0440343
13	Layer 4/5 excitatory	AC243964.2	-0.219085	0.000924983	0.0440343
13	Layer 4/5 excitatory	CCDC130	-0.276607	0.000926464	0.0440343
13	Layer 4/5 excitatory	CRY2	-0.664812	0.000934588	0.044098
13	Layer 4/5 excitatory	FAM13A	0.454625	0.000944177	0.044098
13	Layer 4/5 excitatory	PIGQ	-0.271257	0.0009403	0.044098
13	Layer 4/5 excitatory	RER1	-0.141883	0.00095292	0.0442506
13	Layer 4/5 excitatory	AC068888.1	-0.339874	0.000994025	0.0450711
13	Layer 4/5 excitatory	CEP63	0.225427	0.000991408	0.0450711
13	Layer 4/5 excitatory	PCCB	-0.249661	0.000986394	0.0450711
13	Layer 4/5 excitatory	SNX19	0.533479	0.00098001	0.0450711
13	Layer 4/5 excitatory	SPDYE5	-0.258087	0.000998481	0.0450711
13	Layer 4/5 excitatory	ATCAY	-0.480853	0.00102514	0.0460174
13	Layer 4/5 excitatory	FDPS	-0.425235	0.0010345	0.0461809
13	Layer 4/5 excitatory	ZNF329	-0.249827	0.00104136	0.0462317
13	Layer 4/5 excitatory	AC012358.3	-0.367188	0.00136956	0.0465113
13	Layer 4/5 excitatory	AC015923.1	-0.223208	0.00136031	0.0465113
13	Layer 4/5 excitatory	AC019197.1	-0.998635	0.00118566	0.0465113
13	Layer 4/5 excitatory	AC022146.2	-0.440732	0.00136676	0.0465113
13	Layer 4/5 excitatory	AC026316.5	-0.455116	0.00117134	0.0465113
13	Layer 4/5 excitatory	AC104827.1	-0.630008	0.00120691	0.0465113
13	Layer 4/5 excitatory	ADAM17	-0.186281	0.00140442	0.0465113
13	Layer 4/5 excitatory	AKAP1	-0.167735	0.00108679	0.0465113
13	Layer 4/5 excitatory	AL357055.3	-0.282043	0.00108796	0.0465113
13	Layer 4/5 excitatory	AL359706.1	-0.363976	0.00127947	0.0465113
13	Layer 4/5 excitatory	ANKS1B	0.249765	0.00123735	0.0465113
13	Layer 4/5 excitatory	ARRDC1	-0.164542	0.00121969	0.0465113
13	Layer 4/5 excitatory	BEX1	-1.87533	0.00133627	0.0465113
13	Layer 4/5 excitatory	C12orf40	-0.314884	0.00127059	0.0465113
13	Layer 4/5 excitatory	CDYL2	0.371085	0.00132473	0.0465113
13	Layer 4/5 excitatory	CHRM3-AS2	-0.253839	0.00136715	0.0465113
13	Layer 4/5 excitatory	CNNM2	0.333609	0.00142445	0.0465113
13	Layer 4/5 excitatory	CWC27	0.432011	0.00141361	0.0465113
13	Layer 4/5 excitatory	CYHR1	-0.380711	0.00142965	0.0465113
13	Layer 4/5 excitatory	DCAF12	0.149059	0.00128558	0.0465113
13	Layer 4/5 excitatory	DENND6A-AS1	-0.197143	0.00143333	0.0465113
13	Layer 4/5 excitatory	FRMPD2	-0.847838	0.00129841	0.0465113
13	Layer 4/5 excitatory	GGA2	0.273178	0.00114268	0.0465113
13	Layer 4/5 excitatory	GLIS1	0.454513	0.00113908	0.0465113
13	Layer 4/5 excitatory	GSDMB	0.303221	0.00132508	0.0465113
13	Layer 4/5 excitatory	GSTK1	-0.282696	0.00113827	0.0465113
13	Layer 4/5 excitatory	HNRNPUL1	0.282378	0.00117418	0.0465113
13	Layer 4/5 excitatory	IGSF10	-0.224583	0.00124905	0.0465113
13	Layer 4/5 excitatory	IMMT	-0.277902	0.00132014	0.0465113
13	Layer 4/5 excitatory	IQCE	-0.251422	0.0011541	0.0465113
13	Layer 4/5 excitatory	KLHDC2	-0.513724	0.0013186	0.0465113
13	Layer 4/5 excitatory	MBTD1	0.544909	0.00127019	0.0465113
13	Layer 4/5 excitatory	MPG	-0.391339	0.0013939	0.0465113
13	Layer 4/5 excitatory	MRNIP	-0.411275	0.00109319	0.0465113
13	Layer 4/5 excitatory	NAB1	0.533076	0.00141416	0.0465113
13	Layer 4/5 excitatory	NDUFB7	-0.300618	0.00110802	0.0465113
13	Layer 4/5 excitatory	NENF	-0.353361	0.00123701	0.0465113
13	Layer 4/5 excitatory	NREP	-0.722828	0.00111764	0.0465113
13	Layer 4/5 excitatory	NUBP1	-0.271055	0.00119544	0.0465113
13	Layer 4/5 excitatory	P2RY14	-0.514029	0.00138069	0.0465113
13	Layer 4/5 excitatory	PGP	-0.992108	0.00127295	0.0465113
13	Layer 4/5 excitatory	PHF3	0.616257	0.00140507	0.0465113
13	Layer 4/5 excitatory	PLCL1	0.344539	0.00108294	0.0465113
13	Layer 4/5 excitatory	POMGNT1	-0.304867	0.00133034	0.0465113
13	Layer 4/5 excitatory	PPDPF	-0.509384	0.00139567	0.0465113
13	Layer 4/5 excitatory	PTGR1	-0.989816	0.00120034	0.0465113
13	Layer 4/5 excitatory	RARRES1	-0.249228	0.00113244	0.0465113
13	Layer 4/5 excitatory	RNF141	-0.29442	0.00127936	0.0465113
13	Layer 4/5 excitatory	SIPA1L1	0.190702	0.00111132	0.0465113
13	Layer 4/5 excitatory	SMAD1	0.661368	0.00142381	0.0465113
13	Layer 4/5 excitatory	SNCAIP	-0.237027	0.00131271	0.0465113
13	Layer 4/5 excitatory	SNRPD1	-0.206324	0.00139827	0.0465113
13	Layer 4/5 excitatory	SPDYE3	-0.492761	0.0011991	0.0465113
13	Layer 4/5 excitatory	SPIRE2	-0.222655	0.00121126	0.0465113
13	Layer 4/5 excitatory	SQLE	-0.179595	0.00121839	0.0465113
13	Layer 4/5 excitatory	SYNC	-0.34685	0.00133221	0.0465113
13	Layer 4/5 excitatory	TLDC1	-0.205317	0.00119751	0.0465113
13	Layer 4/5 excitatory	TTC21A	-0.402869	0.00134854	0.0465113
13	Layer 4/5 excitatory	VTI1A	0.213618	0.00117351	0.0465113
13	Layer 4/5 excitatory	WIPI2	-0.41082	0.00107596	0.0465113
13	Layer 4/5 excitatory	ZCCHC17	-0.220865	0.00130901	0.0465113
13	Layer 4/5 excitatory	ZMYM2	0.18982	0.00135634	0.0465113
13	Layer 4/5 excitatory	ZMYM4	0.361148	0.00123018	0.0465113
13	Layer 4/5 excitatory	ZNF253	0.140103	0.00144296	0.0466366
13	Layer 4/5 excitatory	LCMT1	-0.224366	0.00145124	0.0467172
13	Layer 4/5 excitatory	CSTB	-0.246188	0.00145972	0.0468038
13	Layer 4/5 excitatory	AC027097.2	-0.335502	0.00151706	0.047555
13	Layer 4/5 excitatory	BLZF1	0.417061	0.00155966	0.047555
13	Layer 4/5 excitatory	CCNH	0.535864	0.00149167	0.047555
13	Layer 4/5 excitatory	DHCR24	-0.353854	0.0015556	0.047555
13	Layer 4/5 excitatory	EXOSC7	-0.292603	0.00155587	0.047555
13	Layer 4/5 excitatory	GRIP1	0.982354	0.00152544	0.047555
13	Layer 4/5 excitatory	HS2ST1	0.238143	0.00152057	0.047555
13	Layer 4/5 excitatory	NDEL1	-0.158619	0.00151498	0.047555
13	Layer 4/5 excitatory	OGFR	-0.511864	0.00153602	0.047555
13	Layer 4/5 excitatory	SETD4	-0.184697	0.00150049	0.047555
13	Layer 4/5 excitatory	SLC15A4	-0.258172	0.00152117	0.047555
13	Layer 4/5 excitatory	MAP3K21	0.478944	0.00156582	0.0475634
13	Layer 4/5 excitatory	AC069228.1	-0.589036	0.00162109	0.0478391
13	Layer 4/5 excitatory	AC093879.1	-0.548416	0.00163881	0.0478391
13	Layer 4/5 excitatory	COG4	-0.169918	0.00164582	0.0478391
13	Layer 4/5 excitatory	COX15	-0.157389	0.00163027	0.0478391
13	Layer 4/5 excitatory	HELLS	0.385834	0.00163791	0.0478391
13	Layer 4/5 excitatory	HSPA4L	0.552708	0.00163471	0.0478391
13	Layer 4/5 excitatory	SMAD5	0.535269	0.00160108	0.0478391
13	Layer 4/5 excitatory	SRA1	-0.231578	0.00161213	0.0478391
13	Layer 4/5 excitatory	TMEM131	0.469381	0.00159135	0.0478391
13	Layer 4/5 excitatory	VSTM2B	0.641283	0.00164961	0.0478391
13	Layer 4/5 excitatory	ZNF44	-0.15625	0.00161643	0.0478391
13	Layer 4/5 excitatory	CCNT2-AS1	0.67484	0.00166758	0.0481217
13	Layer 4/5 excitatory	ABCB1	-0.225824	0.00169229	0.0482563
13	Layer 4/5 excitatory	AC090579.1	-0.515342	0.00169614	0.0482563
13	Layer 4/5 excitatory	CDIPT	-0.235416	0.00169071	0.0482563
13	Layer 4/5 excitatory	PPP3CC	0.360877	0.00168838	0.0482563
13	Layer 4/5 excitatory	BOLA3	-0.222157	0.00170776	0.0484165
13	Layer 4/5 excitatory	MIR7-3HG	-0.296497	0.0017159	0.0484773
13	Layer 4/5 excitatory	SLC36A1	-0.636855	0.00176151	0.0495925
13	Layer 4/5 excitatory	USP39	-0.241065	0.00177333	0.0497518
13	Layer 4/5 excitatory	PRB2	0.515981	0.00178093	0.0497922
13	Layer 4/5 excitatory	FAM173A	-0.629463	0.00179531	0.0500211
13	Layer 4/5 excitatory	HIBCH	1.11387	0.001822	0.0505903
13	Layer 4/5 excitatory	AL139294.1	-0.220262	0.00182997	0.0506375
13	Layer 4/5 excitatory	MORN4	-0.286702	0.00184453	0.0506932
13	Layer 4/5 excitatory	PTRH1	-0.333191	0.00184412	0.0506932
13	Layer 4/5 excitatory	ZC3H14	0.293626	0.0018588	0.0509123
13	Layer 4/5 excitatory	AC009554.1	-0.239608	0.00186836	0.0510011
13	Layer 4/5 excitatory	MCFD2	-0.438588	0.00187907	0.0511209
13	Layer 4/5 excitatory	RC3H2	0.430798	0.00190846	0.051746
13	Layer 4/5 excitatory	AC090709.1	-0.658954	0.0019328	0.0518384
13	Layer 4/5 excitatory	IFIT3	-0.226051	0.00193752	0.0518384
13	Layer 4/5 excitatory	MACF1	0.17256	0.00192518	0.0518384
13	Layer 4/5 excitatory	TACC1	-0.219632	0.00193125	0.0518384
13	Layer 4/5 excitatory	AC023590.1	-0.546733	0.00195556	0.0519767
13	Layer 4/5 excitatory	MKRN2OS	-0.294874	0.00195395	0.0519767
13	Layer 4/5 excitatory	KLHL42	-0.367851	0.0019681	0.0521386
13	Layer 4/5 excitatory	AC073332.1	1.0152	0.0021325	0.0526939
13	Layer 4/5 excitatory	AC139720.1	-0.456921	0.00211107	0.0526939
13	Layer 4/5 excitatory	ACYP1	-0.220164	0.00211538	0.0526939
13	Layer 4/5 excitatory	AL031428.1	-0.256519	0.00201211	0.0526939
13	Layer 4/5 excitatory	ARNTL	0.594001	0.00205089	0.0526939
13	Layer 4/5 excitatory	COX20	-0.401852	0.00211522	0.0526939
13	Layer 4/5 excitatory	CWC15	-0.159271	0.00210405	0.0526939
13	Layer 4/5 excitatory	DUOX1	-0.226667	0.00203351	0.0526939
13	Layer 4/5 excitatory	FIS1	-0.535053	0.00213379	0.0526939
13	Layer 4/5 excitatory	FLOT1	-0.500093	0.00200969	0.0526939
13	Layer 4/5 excitatory	HOOK1	0.548092	0.00213906	0.0526939
13	Layer 4/5 excitatory	MSH4	1.64655	0.00209456	0.0526939
13	Layer 4/5 excitatory	PCNX4	0.390671	0.00202622	0.0526939
13	Layer 4/5 excitatory	RPL7L1	-0.508112	0.0020743	0.0526939
13	Layer 4/5 excitatory	SLC25A40	0.322957	0.00208664	0.0526939
13	Layer 4/5 excitatory	SLC27A5	-0.173606	0.00213712	0.0526939
13	Layer 4/5 excitatory	SLC35C2	-0.176534	0.00207792	0.0526939
13	Layer 4/5 excitatory	SUFU	0.399134	0.00210117	0.0526939
13	Layer 4/5 excitatory	TMED4	-0.333352	0.00206774	0.0526939
13	Layer 4/5 excitatory	ZNF213	-0.361904	0.00208607	0.0526939
13	Layer 4/5 excitatory	DPF2	-0.226422	0.00218833	0.0527806
13	Layer 4/5 excitatory	FBXW7	-0.249394	0.00221443	0.0527806
13	Layer 4/5 excitatory	HRK	-0.23659	0.00221284	0.0527806
13	Layer 4/5 excitatory	LAMTOR1	-0.2442	0.00221443	0.0527806
13	Layer 4/5 excitatory	MARCKSL1	-0.397289	0.0021724	0.0527806
13	Layer 4/5 excitatory	MESD	-0.255925	0.00216758	0.0527806
13	Layer 4/5 excitatory	MMP24	0.276802	0.00218279	0.0527806
13	Layer 4/5 excitatory	RBM41	0.233153	0.00220993	0.0527806
13	Layer 4/5 excitatory	SLC26A8	-0.205062	0.00217853	0.0527806
13	Layer 4/5 excitatory	ZNF189	0.33886	0.00215871	0.0527806
13	Layer 4/5 excitatory	LRPAP1	-0.585723	0.00224643	0.0533857
13	Layer 4/5 excitatory	ACVR1B	0.379292	0.00225783	0.0534993
13	Layer 4/5 excitatory	AL139260.1	0.627111	0.00229642	0.0537974
13	Layer 4/5 excitatory	BRD9	-0.266802	0.00228755	0.0537974
13	Layer 4/5 excitatory	RCC1	0.239831	0.00229704	0.0537974
13	Layer 4/5 excitatory	ZNFX1	-0.222659	0.00231119	0.0539723
13	Layer 4/5 excitatory	AC020559.1	0.778861	0.00242582	0.0547065
13	Layer 4/5 excitatory	AL049569.1	-0.240463	0.00246064	0.0547065
13	Layer 4/5 excitatory	ANGPT2	-0.187797	0.00242773	0.0547065
13	Layer 4/5 excitatory	CCDC65	-0.391202	0.00241083	0.0547065
13	Layer 4/5 excitatory	FECH	-0.174486	0.00242792	0.0547065
13	Layer 4/5 excitatory	IGSF8	-0.143962	0.0024645	0.0547065
13	Layer 4/5 excitatory	LARP1B	0.212703	0.00238509	0.0547065
13	Layer 4/5 excitatory	PGM3	0.238334	0.00241371	0.0547065
13	Layer 4/5 excitatory	PI4KA	-0.207827	0.00246316	0.0547065
13	Layer 4/5 excitatory	PTPRN	-0.599612	0.00242687	0.0547065
13	Layer 4/5 excitatory	RBBP5	0.271362	0.00237447	0.0547065
13	Layer 4/5 excitatory	RORA-AS1	-0.400302	0.00244824	0.0547065
13	Layer 4/5 excitatory	STX3	-0.330713	0.00236643	0.0547065
13	Layer 4/5 excitatory	TMEM70	-0.225632	0.00245289	0.0547065
13	Layer 4/5 excitatory	Z99774.1	-0.243023	0.00235947	0.0547065
13	Layer 4/5 excitatory	BRI3	-0.368941	0.00247374	0.0547612
13	Layer 4/5 excitatory	KCTD2	-0.403916	0.00251216	0.0552624
13	Layer 4/5 excitatory	MIOS	0.226111	0.00250644	0.0552624
13	Layer 4/5 excitatory	PDCD7	-0.384574	0.0025169	0.0552624
13	Layer 4/5 excitatory	COX6B1	-0.54318	0.00252479	0.0552854
13	Layer 4/5 excitatory	CD81	-0.565788	0.00257612	0.0561053
13	Layer 4/5 excitatory	AP006621.3	-0.266111	0.00262128	0.0566172
13	Layer 4/5 excitatory	CS	0.238934	0.00262236	0.0566172
13	Layer 4/5 excitatory	GOLGA8A	-0.919787	0.00261835	0.0566172
13	Layer 4/5 excitatory	MTSS1L	0.21045	0.00262766	0.0566172
13	Layer 4/5 excitatory	GNE	-0.191115	0.00267108	0.0568363
13	Layer 4/5 excitatory	IQCG	-0.204089	0.00270113	0.0568363
13	Layer 4/5 excitatory	NAA40	-0.31066	0.0026853	0.0568363
13	Layer 4/5 excitatory	RABAC1	-0.477527	0.00266701	0.0568363
13	Layer 4/5 excitatory	RSL1D1	0.239544	0.00268397	0.0568363
13	Layer 4/5 excitatory	THOC2	0.444343	0.0027005	0.0568363
13	Layer 4/5 excitatory	TTC21B	0.430863	0.00268983	0.0568363
13	Layer 4/5 excitatory	CCNYL1	-0.250825	0.00271461	0.0569715
13	Layer 4/5 excitatory	AC068051.1	-1.35463	0.00283878	0.0569887
13	Layer 4/5 excitatory	AP001266.2	-0.320988	0.00282402	0.0569887
13	Layer 4/5 excitatory	ATP5MPL	-0.97011	0.00273092	0.0569887
13	Layer 4/5 excitatory	C9orf78	-0.223698	0.00277926	0.0569887
13	Layer 4/5 excitatory	CEP44	0.401288	0.00279227	0.0569887
13	Layer 4/5 excitatory	COPS6	-0.433823	0.00284551	0.0569887
13	Layer 4/5 excitatory	DPYSL3	-0.307092	0.00280316	0.0569887
13	Layer 4/5 excitatory	ERICH3	-0.226239	0.00277047	0.0569887
13	Layer 4/5 excitatory	IFT122	0.256617	0.00272578	0.0569887
13	Layer 4/5 excitatory	JAKMIP2-AS1	-0.417058	0.00282344	0.0569887
13	Layer 4/5 excitatory	NR2F1	-0.493041	0.00283344	0.0569887
13	Layer 4/5 excitatory	PEBP4	-0.276827	0.00284055	0.0569887
13	Layer 4/5 excitatory	PLCB4	0.175342	0.0028219	0.0569887
13	Layer 4/5 excitatory	RYK	0.32282	0.00276307	0.0569887
13	Layer 4/5 excitatory	SNAP23	-0.146973	0.00277317	0.0569887
13	Layer 4/5 excitatory	SNRK	-0.213649	0.00275089	0.0569887
13	Layer 4/5 excitatory	TRAPPC3	0.156124	0.00282722	0.0569887
13	Layer 4/5 excitatory	UXS1	-0.261605	0.00284943	0.0569887
13	Layer 4/5 excitatory	FAM96B	-0.276872	0.00286883	0.0571744
13	Layer 4/5 excitatory	PLPBP	0.142439	0.00288703	0.0571744
13	Layer 4/5 excitatory	RAP1GAP	-0.455037	0.00288132	0.0571744
13	Layer 4/5 excitatory	SDF4	-0.358413	0.00287585	0.0571744
13	Layer 4/5 excitatory	SEMA5A	-0.282015	0.00291677	0.0576222
13	Layer 4/5 excitatory	AC099788.1	-0.166344	0.00294187	0.0578281
13	Layer 4/5 excitatory	DYM	0.300274	0.00294244	0.0578281
13	Layer 4/5 excitatory	TSC1	-0.42047	0.00294866	0.0578281
13	Layer 4/5 excitatory	COQ9	0.387274	0.00297371	0.0581781
13	Layer 4/5 excitatory	ZNF692	0.366641	0.00299841	0.0585197
13	Layer 4/5 excitatory	AC073167.1	-0.445271	0.00302257	0.0585668
13	Layer 4/5 excitatory	PCDH9-AS1	-0.316479	0.00302008	0.0585668
13	Layer 4/5 excitatory	RSF1	0.305468	0.00302171	0.0585668
13	Layer 4/5 excitatory	SMIM19	-0.495214	0.00304841	0.0589262
13	Layer 4/5 excitatory	AP002518.2	-0.182902	0.00311308	0.0592408
13	Layer 4/5 excitatory	CAMLG	-0.430028	0.00310166	0.0592408
13	Layer 4/5 excitatory	CHURC1-FNTB	-0.243366	0.00312334	0.0592408
13	Layer 4/5 excitatory	CRLF3	-0.988292	0.0031172	0.0592408
13	Layer 4/5 excitatory	SLC22A25	-0.398277	0.0031202	0.0592408
13	Layer 4/5 excitatory	TLE1	-0.329559	0.0030809	0.0592408
13	Layer 4/5 excitatory	AC011476.3	-0.402856	0.00315188	0.0595028
13	Layer 4/5 excitatory	CWF19L1	0.24244	0.00314823	0.0595028
13	Layer 4/5 excitatory	DESI1	-0.179857	0.00320003	0.0599912
13	Layer 4/5 excitatory	AC008731.1	-0.203951	0.00343815	0.0600362
13	Layer 4/5 excitatory	AC063944.1	-0.281732	0.00344638	0.0600362
13	Layer 4/5 excitatory	AC096576.3	-0.259303	0.00351042	0.0600362
13	Layer 4/5 excitatory	AC109779.1	-0.275443	0.00332807	0.0600362
13	Layer 4/5 excitatory	ATRNL1	0.340281	0.00329188	0.0600362
13	Layer 4/5 excitatory	C2orf80	-0.366076	0.00340174	0.0600362
13	Layer 4/5 excitatory	CALCOCO2	0.38761	0.00333377	0.0600362
13	Layer 4/5 excitatory	CFAP44	0.381686	0.0032765	0.0600362
13	Layer 4/5 excitatory	COG1	-0.178908	0.00341977	0.0600362
13	Layer 4/5 excitatory	COG6	0.378459	0.00329209	0.0600362
13	Layer 4/5 excitatory	DNASE1	-0.356091	0.00329981	0.0600362
13	Layer 4/5 excitatory	FAM171A2	-0.401737	0.00352105	0.0600362
13	Layer 4/5 excitatory	H2AFZ	-0.554111	0.00338833	0.0600362
13	Layer 4/5 excitatory	KLHL24	0.379183	0.00341345	0.0600362
13	Layer 4/5 excitatory	MAP1S	-0.29958	0.00330874	0.0600362
13	Layer 4/5 excitatory	MCUR1	-0.223115	0.00347024	0.0600362
13	Layer 4/5 excitatory	MPDZ	0.666382	0.00344655	0.0600362
13	Layer 4/5 excitatory	MRPS21	-0.541351	0.00341679	0.0600362
13	Layer 4/5 excitatory	NHLRC3	-0.284256	0.00346132	0.0600362
13	Layer 4/5 excitatory	PAPSS1	0.57103	0.00322674	0.0600362
13	Layer 4/5 excitatory	PCDH9-AS2	-1.51414	0.00329251	0.0600362
13	Layer 4/5 excitatory	PTPN20	1.06297	0.00352192	0.0600362
13	Layer 4/5 excitatory	RIPOR1	-0.232396	0.00348137	0.0600362
13	Layer 4/5 excitatory	RPRML	-0.491857	0.00340439	0.0600362
13	Layer 4/5 excitatory	SELENOF	-0.261159	0.00335384	0.0600362
13	Layer 4/5 excitatory	SKA2	-0.195944	0.00325346	0.0600362
13	Layer 4/5 excitatory	SMU1	0.212627	0.0032584	0.0600362
13	Layer 4/5 excitatory	TCEAL2	-0.61639	0.00333363	0.0600362
13	Layer 4/5 excitatory	TCEAL7	-0.471742	0.00337739	0.0600362
13	Layer 4/5 excitatory	TM2D3	-0.25965	0.00347303	0.0600362
13	Layer 4/5 excitatory	TNRC6C	0.166519	0.00330717	0.0600362
13	Layer 4/5 excitatory	UQCR10	-0.760229	0.0035166	0.0600362
13	Layer 4/5 excitatory	VXN	-0.529926	0.00330193	0.0600362
13	Layer 4/5 excitatory	ZNF326	-0.159096	0.00333643	0.0600362
13	Layer 4/5 excitatory	CAPN2	-0.140548	0.00356989	0.0603753
13	Layer 4/5 excitatory	PRKCSH	0.26366	0.00357171	0.0603753
13	Layer 4/5 excitatory	RPL41	-0.772671	0.00355833	0.0603753
13	Layer 4/5 excitatory	C9orf41-AS1	-0.261207	0.00360886	0.0605769
13	Layer 4/5 excitatory	ERH	-0.411621	0.00361362	0.0605769
13	Layer 4/5 excitatory	PPTC7	0.281961	0.00360133	0.0605769
13	Layer 4/5 excitatory	ABLIM3	-0.30255	0.00363624	0.0605883
13	Layer 4/5 excitatory	APTX	-0.2181	0.00371777	0.0605883
13	Layer 4/5 excitatory	BRD1	-0.403576	0.00364466	0.0605883
13	Layer 4/5 excitatory	CIAPIN1	-0.236333	0.00364432	0.0605883
13	Layer 4/5 excitatory	FBXO45	-0.15504	0.00371177	0.0605883
13	Layer 4/5 excitatory	FRY	0.285537	0.00368336	0.0605883
13	Layer 4/5 excitatory	HDAC5	-0.202163	0.00369374	0.0605883
13	Layer 4/5 excitatory	LMAN2L	0.155982	0.00369634	0.0605883
13	Layer 4/5 excitatory	LRRC47	-0.224902	0.00371935	0.0605883
13	Layer 4/5 excitatory	NDUFAF5	0.308954	0.00366622	0.0605883
13	Layer 4/5 excitatory	SET	-0.606553	0.00370284	0.0605883
13	Layer 4/5 excitatory	ZCCHC7	0.307327	0.0036957	0.0605883
13	Layer 4/5 excitatory	ZNF800	0.423621	0.00367742	0.0605883
13	Layer 4/5 excitatory	LRRN3	-0.575057	0.00374294	0.0606462
13	Layer 4/5 excitatory	SEC61A1	-0.17284	0.00375286	0.0606462
13	Layer 4/5 excitatory	CD163L1	-0.29931	0.00378548	0.0609296
13	Layer 4/5 excitatory	GABARAPL2	-0.692143	0.00378037	0.0609296
13	Layer 4/5 excitatory	PARP1	-0.253602	0.00380159	0.0609461
13	Layer 4/5 excitatory	TUBGCP2	-0.325527	0.00380065	0.0609461
13	Layer 4/5 excitatory	USPL1	0.194201	0.00382585	0.061213
13	Layer 4/5 excitatory	AL596451.1	-0.513221	0.00385612	0.061218
13	Layer 4/5 excitatory	ARPC5L	-0.512789	0.00385643	0.061218
13	Layer 4/5 excitatory	MTERF2	0.221843	0.0038553	0.061218
13	Layer 4/5 excitatory	AL445623.2	0.678911	0.00395423	0.0614473
13	Layer 4/5 excitatory	CELF2-AS2	-0.436263	0.00392056	0.0614473
13	Layer 4/5 excitatory	CLEC20A	-0.219264	0.00397864	0.0614473
13	Layer 4/5 excitatory	GPC5	0.935449	0.00390907	0.0614473
13	Layer 4/5 excitatory	MCPH1	0.476749	0.00390321	0.0614473
13	Layer 4/5 excitatory	NAGK	-0.199112	0.00400321	0.0614473
13	Layer 4/5 excitatory	PPFIA2-AS1	-0.184002	0.00400776	0.0614473
13	Layer 4/5 excitatory	SARAF	-0.915549	0.00395958	0.0614473
13	Layer 4/5 excitatory	SH3GLB2	-0.46821	0.00399721	0.0614473
13	Layer 4/5 excitatory	SNN	-0.321566	0.00400688	0.0614473
13	Layer 4/5 excitatory	SYBU	0.172344	0.0039912	0.0614473
13	Layer 4/5 excitatory	TMCC1	0.142513	0.0039256	0.0614473
13	Layer 4/5 excitatory	TMEM132A	-0.581276	0.00400322	0.0614473
13	Layer 4/5 excitatory	TMEM9B	-0.349137	0.0039476	0.0614473
13	Layer 4/5 excitatory	UBFD1	-0.179985	0.00400469	0.0614473
13	Layer 4/5 excitatory	ZNF7	-0.248813	0.003957	0.0614473
13	Layer 4/5 excitatory	RSAD1	0.274385	0.00403425	0.0616195
13	Layer 4/5 excitatory	C2orf74	-0.254064	0.00406728	0.0616579
13	Layer 4/5 excitatory	CTSF	-0.281651	0.00405786	0.0616579
13	Layer 4/5 excitatory	GABRA4	0.449425	0.0040634	0.0616579
13	Layer 4/5 excitatory	TMEM150C	-0.350402	0.00412311	0.0623872
13	Layer 4/5 excitatory	ELP4	0.518745	0.00416483	0.0627186
13	Layer 4/5 excitatory	LRFN5	0.253792	0.00417326	0.0627186
13	Layer 4/5 excitatory	PPP2R3A	-0.437836	0.00416314	0.0627186
13	Layer 4/5 excitatory	ZNF91	0.382986	0.00417606	0.0627186
13	Layer 4/5 excitatory	CHGB	-0.892071	0.00422067	0.0628793
13	Layer 4/5 excitatory	CTXN1	-0.657952	0.00424124	0.0628793
13	Layer 4/5 excitatory	LINC01725	0.705005	0.00422665	0.0628793
13	Layer 4/5 excitatory	SCG2	-0.542786	0.00423227	0.0628793
13	Layer 4/5 excitatory	SMARCAL1	-0.181351	0.00423866	0.0628793
13	Layer 4/5 excitatory	ZNF711	-0.26496	0.0042125	0.0628793
13	Layer 4/5 excitatory	AP1S3	0.218814	0.00427656	0.0631759
13	Layer 4/5 excitatory	SYMPK	0.32394	0.00427688	0.0631759
13	Layer 4/5 excitatory	CADM2	10.8651	0.0042883	0.063229
13	Layer 4/5 excitatory	C12orf42	-0.28798	0.00432705	0.0634822
13	Layer 4/5 excitatory	CHST1	-0.342314	0.00432905	0.0634822
13	Layer 4/5 excitatory	MACROD1	-0.174168	0.00432481	0.0634822
13	Layer 4/5 excitatory	CCDC24	-0.532903	0.00434845	0.063573
13	Layer 4/5 excitatory	FAM98C	-0.180797	0.00435097	0.063573
13	Layer 4/5 excitatory	C14orf132	-0.448534	0.00437044	0.0637422
13	Layer 4/5 excitatory	ATP5MC1	-0.447041	0.00438718	0.0638656
13	Layer 4/5 excitatory	HS6ST1	-0.209718	0.00440615	0.0638656
13	Layer 4/5 excitatory	PIGC	-0.187735	0.00441052	0.0638656
13	Layer 4/5 excitatory	RING1	-0.165529	0.00442097	0.0639024
13	Layer 4/5 excitatory	PDE6B	-0.158259	0.00443034	0.0639234
13	Layer 4/5 excitatory	TMUB2	-0.190315	0.00444771	0.0640596
13	Layer 4/5 excitatory	DTNB	0.297404	0.00446614	0.0642107
13	Layer 4/5 excitatory	B4GALT5	-0.232505	0.00448432	0.0642791
13	Layer 4/5 excitatory	CDH2	0.351953	0.00453454	0.0642791
13	Layer 4/5 excitatory	CRADD	0.560527	0.00449291	0.0642791
13	Layer 4/5 excitatory	EPHB6	-0.35127	0.00453241	0.0642791
13	Layer 4/5 excitatory	FAAH2	0.545371	0.00452422	0.0642791
13	Layer 4/5 excitatory	FBN1	0.284335	0.00453233	0.0642791
13	Layer 4/5 excitatory	PGS1	-0.152329	0.00451884	0.0642791
13	Layer 4/5 excitatory	SYF2	-0.297926	0.00454619	0.0643314
13	Layer 4/5 excitatory	ALG6	-0.259832	0.00457308	0.0644861
13	Layer 4/5 excitatory	TMEM175	-0.338655	0.00456966	0.0644861
13	Layer 4/5 excitatory	AC004594.1	-0.247433	0.00458778	0.0645805
13	Layer 4/5 excitatory	ATP5MD	-0.472736	0.00463308	0.0648792
13	Layer 4/5 excitatory	FBXL15	-0.270291	0.004624	0.0648792
13	Layer 4/5 excitatory	CTDSPL2	0.455101	0.00467874	0.0650632
13	Layer 4/5 excitatory	PRRC2A	-0.246825	0.00467539	0.0650632
13	Layer 4/5 excitatory	SNTG1	0.363821	0.00467008	0.0650632
13	Layer 4/5 excitatory	PKP4	0.304395	0.00474926	0.0658216
13	Layer 4/5 excitatory	CCDC7	0.633086	0.00477544	0.0659399
13	Layer 4/5 excitatory	ITGA9	-0.376348	0.00478228	0.0659399
13	Layer 4/5 excitatory	RAB11A	-1.13507	0.00476943	0.0659399
13	Layer 4/5 excitatory	HCN1	0.196699	0.00483635	0.0664586
13	Layer 4/5 excitatory	SCRG1	-0.279043	0.00485374	0.0665845
13	Layer 4/5 excitatory	STAG3	-0.240435	0.00486309	0.0665996
13	Layer 4/5 excitatory	AC011092.2	-0.277121	0.00490698	0.0668608
13	Layer 4/5 excitatory	RUNDC3B	0.325909	0.00489973	0.0668608
13	Layer 4/5 excitatory	KMT2E	0.275392	0.00491671	0.0668805
13	Layer 4/5 excitatory	CARD19	-0.263558	0.00494856	0.0672006
13	Layer 4/5 excitatory	THSD4-AS1	-0.452823	0.0049575	0.0672091
13	Layer 4/5 excitatory	SUSD6	-0.18995	0.0049739	0.0673185
13	Layer 4/5 excitatory	GNA13	0.249759	0.00499784	0.0675294
13	Layer 4/5 excitatory	TOM1L1	-0.584999	0.0050101	0.067582
13	Layer 4/5 excitatory	SLITRK3	0.147045	0.00504481	0.0679368
13	Layer 4/5 excitatory	DCUN1D4	0.479847	0.00506423	0.0680056
13	Layer 4/5 excitatory	LY6E-DT	0.889379	0.00506675	0.0680056
13	Layer 4/5 excitatory	BEAN1	-0.324489	0.00514871	0.0680877
13	Layer 4/5 excitatory	EIF2S2	-0.325226	0.00514788	0.0680877
13	Layer 4/5 excitatory	MRPL20	-0.430224	0.00511008	0.0680877
13	Layer 4/5 excitatory	NAA16	0.654874	0.00513952	0.0680877
13	Layer 4/5 excitatory	POP1	-0.245812	0.00511643	0.0680877
13	Layer 4/5 excitatory	SLC41A3	0.160994	0.00508181	0.0680877
13	Layer 4/5 excitatory	TRNT1	-0.280078	0.0051675	0.0682246
13	Layer 4/5 excitatory	SSBP2	0.274696	0.00518483	0.0683417
13	Layer 4/5 excitatory	ST8SIA1	0.547504	0.00519986	0.0684282
13	Layer 4/5 excitatory	MBNL2	0.266871	0.00524983	0.0688614
13	Layer 4/5 excitatory	DYNC1LI2	-0.301837	0.00527073	0.0689118
13	Layer 4/5 excitatory	PFDN1	-0.177511	0.00528161	0.0689424
13	Layer 4/5 excitatory	AC015813.2	0.567781	0.00534814	0.0693417
13	Layer 4/5 excitatory	CLCN6	-0.178073	0.00534456	0.0693417
13	Layer 4/5 excitatory	EDIL3	0.394807	0.00535258	0.0693417
13	Layer 4/5 excitatory	MXRA7	-0.537326	0.0053551	0.0693417
13	Layer 4/5 excitatory	TRAPPC10	0.364261	0.00534518	0.0693417
13	Layer 4/5 excitatory	AC027288.3	-0.817376	0.00539398	0.0697334
13	Layer 4/5 excitatory	CTSB	-0.414809	0.00541805	0.0698211
13	Layer 4/5 excitatory	SACS	0.328153	0.00541741	0.0698211
13	Layer 4/5 excitatory	HNRNPU	0.35705	0.00543783	0.0698532
13	Layer 4/5 excitatory	SAT1	-0.337603	0.00543088	0.0698532
13	Layer 4/5 excitatory	C1QTNF4	-0.721333	0.0054704	0.0700489
13	Layer 4/5 excitatory	MRPS30-DT	0.511917	0.00549293	0.0701151
13	Layer 4/5 excitatory	FAM98A	-0.1615	0.00553926	0.0703379
13	Layer 4/5 excitatory	PDE4A	-0.342918	0.00553583	0.0703379
13	Layer 4/5 excitatory	TXNL4A	-0.344635	0.0055452	0.0703379
13	Layer 4/5 excitatory	DPM1	0.498972	0.00557126	0.0705331
13	Layer 4/5 excitatory	MAGEH1	-0.198663	0.00557805	0.0705331
13	Layer 4/5 excitatory	ARHGEF26	0.853677	0.00559287	0.0705406
13	Layer 4/5 excitatory	TMSB4X	-1.20473	0.00559611	0.0705406
13	Layer 4/5 excitatory	DTX4	-0.223768	0.00562147	0.07075
13	Layer 4/5 excitatory	ISPD	0.294137	0.00563378	0.0707946
13	Layer 4/5 excitatory	IL1RL2	-0.260716	0.00566984	0.0709553
13	Layer 4/5 excitatory	SERP2	-0.407895	0.00567291	0.0709553
13	Layer 4/5 excitatory	TMEM41A	-0.291276	0.00567273	0.0709553
13	Layer 4/5 excitatory	ADCY2	0.151793	0.00574119	0.0710395
13	Layer 4/5 excitatory	AL669831.5	0.76073	0.00570947	0.0710395
13	Layer 4/5 excitatory	BEX3	-1.48099	0.00572619	0.0710395
13	Layer 4/5 excitatory	EXOC3	-0.384661	0.0057342	0.0710395
13	Layer 4/5 excitatory	FZR1	-0.172286	0.00572874	0.0710395
13	Layer 4/5 excitatory	ZRANB2-AS1	-0.19163	0.00571413	0.0710395
13	Layer 4/5 excitatory	SNAP91	0.236962	0.00575278	0.0710741
13	Layer 4/5 excitatory	XPO5	-0.288081	0.00578481	0.071252
13	Layer 4/5 excitatory	ATP5MC3	-0.487069	0.00589055	0.0716506
13	Layer 4/5 excitatory	CUL4B	0.18227	0.00585285	0.0716506
13	Layer 4/5 excitatory	STMN4	-0.751295	0.00584823	0.0716506
13	Layer 4/5 excitatory	TMEM63B	0.361225	0.00589699	0.0716506
13	Layer 4/5 excitatory	ZFAND2B	-0.30856	0.00586471	0.0716506
13	Layer 4/5 excitatory	DCLRE1C	-0.317544	0.00592916	0.0718881
13	Layer 4/5 excitatory	COX7C	-0.586468	0.00597185	0.0721264
13	Layer 4/5 excitatory	TRMT10B	-0.333393	0.00600469	0.0724148
13	Layer 4/5 excitatory	C1orf122	-0.343532	0.00602304	0.0724199
13	Layer 4/5 excitatory	TCF25	-0.700882	0.00602182	0.0724199
13	Layer 4/5 excitatory	AC025159.1	-1.03597	0.00605586	0.0725576
13	Layer 4/5 excitatory	NLGN2	0.222329	0.00607041	0.0725576
13	Layer 4/5 excitatory	RALYL	0.292099	0.00606601	0.0725576
13	Layer 4/5 excitatory	TECPR1	-0.321825	0.0060656	0.0725576
13	Layer 4/5 excitatory	TCEAL6	-0.339895	0.00609317	0.072722
13	Layer 4/5 excitatory	SHISA9	0.312002	0.00610866	0.0727994
13	Layer 4/5 excitatory	SLC30A4	0.425356	0.00614515	0.0728063
13	Layer 4/5 excitatory	BIN3	0.191919	0.00622404	0.0729797
13	Layer 4/5 excitatory	C19orf25	-0.226923	0.00623659	0.0729797
13	Layer 4/5 excitatory	EIF2S3	0.172597	0.00622634	0.0729797
13	Layer 4/5 excitatory	FRS2	0.198911	0.00629145	0.0729797
13	Layer 4/5 excitatory	GAS6	-0.191485	0.00626204	0.0729797
13	Layer 4/5 excitatory	HCG17	0.439036	0.00618781	0.0729797
13	Layer 4/5 excitatory	LSM4	-0.370052	0.00617244	0.0729797
13	Layer 4/5 excitatory	NDUFB9	-0.289721	0.0062661	0.0729797
13	Layer 4/5 excitatory	NDUFC1	-0.346636	0.00628372	0.0729797
13	Layer 4/5 excitatory	PTBP1	-0.176557	0.00627739	0.0729797
13	Layer 4/5 excitatory	PUF60	-0.16409	0.00619422	0.0729797
13	Layer 4/5 excitatory	SPCS1	-0.341959	0.0062887	0.0729797
13	Layer 4/5 excitatory	AL035413.1	-0.148704	0.00639654	0.0734125
13	Layer 4/5 excitatory	GNAI2	-0.262979	0.00638835	0.0734125
13	Layer 4/5 excitatory	MPV17	-0.220217	0.0063513	0.0734125
13	Layer 4/5 excitatory	POU2F1	0.238192	0.00640357	0.0734125
13	Layer 4/5 excitatory	ZMAT4	0.240625	0.00641451	0.0734125
13	Layer 4/5 excitatory	ZNF493	0.290846	0.00640545	0.0734125
13	Layer 4/5 excitatory	GTPBP6	-0.211182	0.0064367	0.0735623
13	Layer 4/5 excitatory	CHCHD2	-0.605657	0.00650844	0.0738598
13	Layer 4/5 excitatory	FAM213A	-0.405387	0.00647331	0.0738598
13	Layer 4/5 excitatory	LY6H	-0.811513	0.00648325	0.0738598
13	Layer 4/5 excitatory	LYRM2	-0.314069	0.00650555	0.0738598
13	Layer 4/5 excitatory	SLC39A14	0.474443	0.00649062	0.0738598
13	Layer 4/5 excitatory	NARF	-0.276752	0.00654074	0.0741223
13	Layer 4/5 excitatory	SEZ6L2	-0.907793	0.00657451	0.0744006
13	Layer 4/5 excitatory	AC005037.1	-0.260185	0.00662285	0.07454
13	Layer 4/5 excitatory	B4GALT2	-0.248302	0.00662362	0.07454
13	Layer 4/5 excitatory	CKAP5	0.239689	0.00667712	0.07454
13	Layer 4/5 excitatory	FAM120AOS	-0.1697	0.00669753	0.07454
13	Layer 4/5 excitatory	MPHOSPH9	0.338617	0.0066953	0.07454
13	Layer 4/5 excitatory	NHLRC2	0.417098	0.00669683	0.07454
13	Layer 4/5 excitatory	PICALM	0.315242	0.00663622	0.07454
13	Layer 4/5 excitatory	RNF149	0.3149	0.00664543	0.07454
13	Layer 4/5 excitatory	SELENOW	-1.42526	0.00666528	0.07454
13	Layer 4/5 excitatory	TNKS	0.282173	0.00666244	0.07454
13	Layer 4/5 excitatory	AC005237.1	-0.275863	0.00672659	0.0746486
13	Layer 4/5 excitatory	DNAJC18	-0.215517	0.00674424	0.0746486
13	Layer 4/5 excitatory	NRIP1	0.162761	0.00674294	0.0746486
13	Layer 4/5 excitatory	RBBP8	0.237382	0.00672291	0.0746486
13	Layer 4/5 excitatory	AC068724.3	-0.310506	0.00678571	0.074794
13	Layer 4/5 excitatory	AP002370.2	-0.56986	0.00679441	0.074794
13	Layer 4/5 excitatory	ABCE1	0.290482	0.00683599	0.0747979
13	Layer 4/5 excitatory	AC006030.1	0.307337	0.00685354	0.0747979
13	Layer 4/5 excitatory	FN1	-0.240304	0.00684503	0.0747979
13	Layer 4/5 excitatory	SC5D	-0.169132	0.0068411	0.0747979
13	Layer 4/5 excitatory	ZNF428	-0.509972	0.00682807	0.0747979
13	Layer 4/5 excitatory	SLC35F3	0.31768	0.00687552	0.0748709
13	Layer 4/5 excitatory	AGPAT1	-0.323267	0.00695259	0.0750242
13	Layer 4/5 excitatory	ATP6V1F	-0.643488	0.00693623	0.0750242
13	Layer 4/5 excitatory	EYS	-0.187625	0.0069546	0.0750242
13	Layer 4/5 excitatory	METTL25	0.447377	0.00692224	0.0750242
13	Layer 4/5 excitatory	NRG2	0.403903	0.00693788	0.0750242
13	Layer 4/5 excitatory	PIK3C2B	0.265271	0.00699314	0.0753394
13	Layer 4/5 excitatory	AL109930.1	-1.92226	0.00703685	0.0755957
13	Layer 4/5 excitatory	MLF1	0.36093	0.00706371	0.0755957
13	Layer 4/5 excitatory	PRRT3	-0.2259	0.00705018	0.0755957
13	Layer 4/5 excitatory	SQSTM1	-0.315882	0.00704776	0.0755957
13	Layer 4/5 excitatory	CES4A	-0.494131	0.00709263	0.0756048
13	Layer 4/5 excitatory	PSMG4	-0.312996	0.00709079	0.0756048
13	Layer 4/5 excitatory	UBE2I	-0.247985	0.00710816	0.0756705
13	Layer 4/5 excitatory	E2F6	0.173538	0.00711898	0.075686
13	Layer 4/5 excitatory	CERS6	0.303244	0.00716148	0.0760378
13	Layer 4/5 excitatory	ANAPC10	0.339231	0.00719048	0.0760459
13	Layer 4/5 excitatory	SRSF7	-0.599332	0.00717923	0.0760459
13	Layer 4/5 excitatory	DNAJB12	-0.168241	0.00721288	0.0760836
13	Layer 4/5 excitatory	SEC22A	0.453043	0.00720945	0.0760836
13	Layer 4/5 excitatory	MYDGF	-0.144401	0.00722871	0.0761512
13	Layer 4/5 excitatory	AC135782.1	-0.380242	0.00728896	0.0764352
13	Layer 4/5 excitatory	MAGI3	0.241881	0.0072935	0.0764352
13	Layer 4/5 excitatory	PDK3	0.482138	0.00728536	0.0764352
13	Layer 4/5 excitatory	NAAA	0.195202	0.00730885	0.0764968
13	Layer 4/5 excitatory	AC058791.1	-0.301498	0.00736439	0.0767048
13	Layer 4/5 excitatory	COX7B	-0.329668	0.00735707	0.0767048
13	Layer 4/5 excitatory	EBAG9	0.173757	0.00737619	0.0767048
13	Layer 4/5 excitatory	NECTIN1	-0.298062	0.00735952	0.0767048
13	Layer 4/5 excitatory	TCHP	-0.535354	0.00737145	0.0767048
13	Layer 4/5 excitatory	GTF3C3	0.249602	0.00738746	0.0767175
13	Layer 4/5 excitatory	PMEPA1	-0.335381	0.0073964	0.0767175
13	Layer 4/5 excitatory	CDC42SE1	-0.306993	0.00743864	0.0768798
13	Layer 4/5 excitatory	TXNDC11	0.205928	0.00742657	0.0768798
13	Layer 4/5 excitatory	PITPNM3	-0.152068	0.00747145	0.0771001
13	Layer 4/5 excitatory	AC130650.1	-0.291129	0.00750575	0.0772308
13	Layer 4/5 excitatory	C19orf70	-0.270112	0.00749899	0.0772308
13	Layer 4/5 excitatory	DCAF10	0.311096	0.00753192	0.0772308
13	Layer 4/5 excitatory	MYRIP	0.26419	0.00752325	0.0772308
13	Layer 4/5 excitatory	RIT2	1.14692	0.00752821	0.0772308
13	Layer 4/5 excitatory	B9D1	-0.261774	0.00762911	0.0776699
13	Layer 4/5 excitatory	GTPBP4	-0.14589	0.00761648	0.0776699
13	Layer 4/5 excitatory	SBF2	0.19857	0.00763241	0.0776699
13	Layer 4/5 excitatory	SLC22A24	-0.401233	0.00761784	0.0776699
13	Layer 4/5 excitatory	PGM2L1	-0.803242	0.00767401	0.0778969
13	Layer 4/5 excitatory	ATP6AP2	-0.750048	0.00768788	0.0779399
13	Layer 4/5 excitatory	TCFL5	-0.175347	0.00771048	0.0780711
13	Layer 4/5 excitatory	PCSK1N	-1.69117	0.0077566	0.0784398
13	Layer 4/5 excitatory	PARP2	-0.283426	0.00782939	0.0789781
13	Layer 4/5 excitatory	YPEL1	-0.148049	0.00782783	0.0789781
13	Layer 4/5 excitatory	LETM1	-0.189664	0.0078395	0.0789815
13	Layer 4/5 excitatory	CHST15	0.551161	0.00786799	0.0791698
13	Layer 4/5 excitatory	AP000462.1	-0.327856	0.00800125	0.0794437
13	Layer 4/5 excitatory	C8orf37-AS1	-0.395315	0.00805081	0.0794437
13	Layer 4/5 excitatory	CBWD5	1.04749	0.00804806	0.0794437
13	Layer 4/5 excitatory	CHRM1	-0.327828	0.00798668	0.0794437
13	Layer 4/5 excitatory	FBXW5	-0.27504	0.00805729	0.0794437
13	Layer 4/5 excitatory	MFSD12	-0.211749	0.00794705	0.0794437
13	Layer 4/5 excitatory	RPP38	-0.44796	0.00791536	0.0794437
13	Layer 4/5 excitatory	RPS8	-0.442494	0.00806235	0.0794437
13	Layer 4/5 excitatory	ST5	-0.266474	0.00793492	0.0794437
13	Layer 4/5 excitatory	STRN	0.216644	0.00801541	0.0794437
13	Layer 4/5 excitatory	TIMP2	-0.195799	0.00796749	0.0794437
13	Layer 4/5 excitatory	ZMYND8	0.282043	0.00804775	0.0794437
13	Layer 4/5 excitatory	ZNF283	0.209176	0.00797678	0.0794437
13	Layer 4/5 excitatory	DNM1	-0.242006	0.00807744	0.0794954
13	Layer 4/5 excitatory	AL354771.1	-0.353961	0.00821094	0.0795083
13	Layer 4/5 excitatory	AP2A1	-0.36598	0.00809211	0.0795083
13	Layer 4/5 excitatory	ATP5PF	-0.50306	0.00811815	0.0795083
13	Layer 4/5 excitatory	BHLHE40-AS1	0.833069	0.00818443	0.0795083
13	Layer 4/5 excitatory	FAM206A	0.209452	0.0082196	0.0795083
13	Layer 4/5 excitatory	FTL	-1.12701	0.00816366	0.0795083
13	Layer 4/5 excitatory	NAA38	-0.405661	0.00823265	0.0795083
13	Layer 4/5 excitatory	NELFB	-0.209508	0.00822755	0.0795083
13	Layer 4/5 excitatory	PRELID1	-0.321319	0.008186	0.0795083
13	Layer 4/5 excitatory	RPRD2	0.296395	0.00820097	0.0795083
13	Layer 4/5 excitatory	SPOP	0.223645	0.0082362	0.0795083
13	Layer 4/5 excitatory	TMEM259	-0.384752	0.00810774	0.0795083
13	Layer 4/5 excitatory	USP38	0.34747	0.00813166	0.0795083
13	Layer 4/5 excitatory	AC004039.1	-0.179904	0.0082569	0.0795182
13	Layer 4/5 excitatory	PTS	-0.368241	0.00824749	0.0795182
13	Layer 4/5 excitatory	RBM4B	-0.307922	0.00827391	0.07955
13	Layer 4/5 excitatory	AC008056.1	-0.315025	0.00833238	0.0797672
13	Layer 4/5 excitatory	SNAI3-AS1	-0.325961	0.00834199	0.0797672
13	Layer 4/5 excitatory	SRM	-0.27813	0.00832112	0.0797672
13	Layer 4/5 excitatory	TSC22D1	-0.20297	0.00832511	0.0797672
13	Layer 4/5 excitatory	MED10	-0.412919	0.00835847	0.0798303
13	Layer 4/5 excitatory	AC006059.1	-0.260098	0.00839332	0.0800635
13	Layer 4/5 excitatory	CYP46A1	-0.263673	0.00840388	0.0800635
13	Layer 4/5 excitatory	OLA1	0.18808	0.00841261	0.0800635
13	Layer 4/5 excitatory	MYO1E	-0.193023	0.00842484	0.0800856
13	Layer 4/5 excitatory	AL450384.2	-0.423928	0.00847428	0.0800888
13	Layer 4/5 excitatory	TMCO1	-0.202811	0.00846145	0.0800888
13	Layer 4/5 excitatory	WNK1	0.253696	0.00847474	0.0800888
13	Layer 4/5 excitatory	SMG1	0.345896	0.00848792	0.0801196
13	Layer 4/5 excitatory	AC074032.1	-0.550721	0.00853469	0.0802563
13	Layer 4/5 excitatory	COQ4	-0.466246	0.00852332	0.0802563
13	Layer 4/5 excitatory	SRD5A1	-0.182334	0.00851808	0.0802563
13	Layer 4/5 excitatory	GAP43	-0.407566	0.00856319	0.0802979
13	Layer 4/5 excitatory	KIAA2026	0.405154	0.00856643	0.0802979
13	Layer 4/5 excitatory	AGAP6	0.145933	0.00857788	0.080312
13	Layer 4/5 excitatory	AHCYL2	0.377606	0.00866427	0.0807058
13	Layer 4/5 excitatory	AL391807.1	-0.743775	0.00865417	0.0807058
13	Layer 4/5 excitatory	AL591885.1	-0.396093	0.00872847	0.0807058
13	Layer 4/5 excitatory	CEP350	0.285002	0.0086404	0.0807058
13	Layer 4/5 excitatory	HOMER2	0.275472	0.00867735	0.0807058
13	Layer 4/5 excitatory	NCBP3	0.246672	0.00871237	0.0807058
13	Layer 4/5 excitatory	PDE5A	-0.781718	0.0087247	0.0807058
13	Layer 4/5 excitatory	PRMT1	-0.19965	0.00872981	0.0807058
13	Layer 4/5 excitatory	ST7L	0.448424	0.00871283	0.0807058
13	Layer 4/5 excitatory	TPM3	-0.422399	0.00866759	0.0807058
13	Layer 4/5 excitatory	UQCRFS1	-0.322453	0.00878132	0.0810892
13	Layer 4/5 excitatory	COPS9	-0.429974	0.00879781	0.0811305
13	Layer 4/5 excitatory	LRCH1	0.598084	0.00882117	0.0811789
13	Layer 4/5 excitatory	MPPED1	0.30399	0.00883573	0.0812204
13	Layer 4/5 excitatory	ABAT	-0.347568	0.00890887	0.0813375
13	Layer 4/5 excitatory	GLRX2	-0.247902	0.00888268	0.0813375
13	Layer 4/5 excitatory	GPC1	-0.387851	0.00886649	0.0813375
13	Layer 4/5 excitatory	SCPEP1	-0.275246	0.00889018	0.0813375
13	Layer 4/5 excitatory	SERF2	-0.499054	0.0088868	0.0813375
13	Layer 4/5 excitatory	ILF3-DT	-0.292805	0.00892706	0.0814116
13	Layer 4/5 excitatory	AC231533.1	-0.179346	0.00894783	0.081509
13	Layer 4/5 excitatory	BRK1	-0.598366	0.00898565	0.0817097
13	Layer 4/5 excitatory	SYT5	-0.515112	0.00899009	0.0817097
13	Layer 4/5 excitatory	C8orf59	-0.278593	0.00901203	0.081803
13	Layer 4/5 excitatory	LHFPL4	0.489107	0.00903073	0.081803
13	Layer 4/5 excitatory	CSMD1	0.220149	0.00907633	0.0819405
13	Layer 4/5 excitatory	NAP1L4	-0.190723	0.0090719	0.0819405
13	Layer 4/5 excitatory	FAM124A	0.25773	0.00908808	0.081955
13	Layer 4/5 excitatory	MNAT1	0.214128	0.00912112	0.0820698
13	Layer 4/5 excitatory	ARPC3	-0.309343	0.00920518	0.0821508
13	Layer 4/5 excitatory	ASNS	-0.169668	0.0092623	0.0821508
13	Layer 4/5 excitatory	CCDC168	-0.237328	0.00920011	0.0821508
13	Layer 4/5 excitatory	COX6C	-0.465197	0.00924194	0.0821508
13	Layer 4/5 excitatory	NOXA1	-0.567429	0.00918471	0.0821508
13	Layer 4/5 excitatory	NPC1	-0.302015	0.00922132	0.0821508
13	Layer 4/5 excitatory	PPHLN1	0.261263	0.00925954	0.0821508
13	Layer 4/5 excitatory	RHOT1	0.329704	0.00921112	0.0821508
13	Layer 4/5 excitatory	SS18L1	-0.153039	0.00923414	0.0821508
13	Layer 4/5 excitatory	ZNF292	0.28406	0.00925108	0.0821508
13	Layer 4/5 excitatory	ZNF432	0.218763	0.00925721	0.0821508
13	Layer 4/5 excitatory	HELZ	0.362757	0.0092799	0.0822167
13	Layer 4/5 excitatory	KCNMB2-AS1	-0.270441	0.00931616	0.0823673
13	Layer 4/5 excitatory	SCG5	-0.797029	0.0093173	0.0823673
13	Layer 4/5 excitatory	CHCHD3	0.22373	0.00934846	0.0824295
13	Layer 4/5 excitatory	DLG5	-0.597042	0.00937076	0.0824295
13	Layer 4/5 excitatory	ZFYVE28	0.319221	0.00936144	0.0824295
13	Layer 4/5 excitatory	AC107068.2	-0.212271	0.00938627	0.0824359
13	Layer 4/5 excitatory	AC003002.2	0.16699	0.00944193	0.0825208
13	Layer 4/5 excitatory	BRD8	-0.269667	0.00945721	0.0825208
13	Layer 4/5 excitatory	M6PR	-0.24994	0.00943335	0.0825208
13	Layer 4/5 excitatory	MSMO1	-0.26222	0.00945057	0.0825208
13	Layer 4/5 excitatory	NUTM2A-AS1	0.494846	0.00945263	0.0825208
13	Layer 4/5 excitatory	LAS1L	-0.192765	0.00947366	0.0825751
13	Layer 4/5 excitatory	ACTN4	0.175369	0.00958457	0.0826041
13	Layer 4/5 excitatory	CEP170B	-0.287756	0.00960133	0.0826041
13	Layer 4/5 excitatory	CLTB	-0.50692	0.00962011	0.0826041
13	Layer 4/5 excitatory	DDX5	-0.529837	0.0095287	0.0826041
13	Layer 4/5 excitatory	FAM227B	-0.236465	0.00958219	0.0826041
13	Layer 4/5 excitatory	MAGEF1	-0.302552	0.00956145	0.0826041
13	Layer 4/5 excitatory	MZT2B	-0.730408	0.00949036	0.0826041
13	Layer 4/5 excitatory	NDUFS8	-0.201519	0.00961074	0.0826041
13	Layer 4/5 excitatory	OPA1	0.371601	0.00953928	0.0826041
13	Layer 4/5 excitatory	PPP6C	0.160096	0.00952048	0.0826041
13	Layer 4/5 excitatory	ZDHHC9	-0.148273	0.00957337	0.0826041
13	Layer 4/5 excitatory	SURF4	-0.226681	0.00965037	0.082776
13	Layer 4/5 excitatory	EXOSC10	0.164326	0.00967741	0.0829199
13	Layer 4/5 excitatory	LPIN2	-0.224806	0.00970122	0.0830359
13	Layer 4/5 excitatory	AC097478.1	-0.347005	0.00973268	0.083129
13	Layer 4/5 excitatory	B3GALT2	-0.210677	0.0097471	0.0831643
13	Layer 4/5 excitatory	CENPJ	0.907914	0.00977047	0.0832126
13	Layer 4/5 excitatory	NME3	-0.345754	0.00980516	0.0833078
13	Layer 4/5 excitatory	IL1RAPL1	0.318703	0.00983911	0.0834208
13	Layer 4/5 excitatory	BMS1	0.33992	0.00989568	0.0838125
13	Layer 4/5 excitatory	ANKRD16	0.38839	0.00991521	0.08389
13	Layer 4/5 excitatory	EMC10	-0.225914	0.0099526	0.0839426
13	Layer 4/5 excitatory	RHBDL2	-0.29515	0.00994872	0.0839426
13	Layer 4/5 excitatory	VPS51	-0.145049	0.00999283	0.084194
13	Layer 4/5 excitatory	PBX4	-0.222187	0.0100346	0.0844582
13	Layer 4/5 excitatory	ORMDL1	-0.364638	0.0101048	0.08496
13	Layer 4/5 excitatory	AMMECR1	0.365856	0.0101771	0.0853809
13	Layer 4/5 excitatory	ATP5IF1	-0.970206	0.0101809	0.0853809
13	Layer 4/5 excitatory	RPGRIP1L	0.198757	0.0101865	0.0853809
13	Layer 4/5 excitatory	INTS8	0.406223	0.0102145	0.0854384
13	Layer 4/5 excitatory	PDIA6	-0.240538	0.0102104	0.0854384
13	Layer 4/5 excitatory	SPCS2	-0.348661	0.0102427	0.0854966
13	Layer 4/5 excitatory	ZFAT	0.160448	0.0102385	0.0854966
13	Layer 4/5 excitatory	TMEM160	-0.813376	0.0102555	0.0855158
13	Layer 4/5 excitatory	SLC26A4	-0.345337	0.0102971	0.0856855
13	Layer 4/5 excitatory	LINC01476	-0.399143	0.0103232	0.0857261
13	Layer 4/5 excitatory	AP1S1	-0.514528	0.0103695	0.0859579
13	Layer 4/5 excitatory	YEATS2	0.257251	0.0103724	0.0859579
13	Layer 4/5 excitatory	CCAR1	0.54641	0.0104323	0.0862773
13	Layer 4/5 excitatory	ANKRD36B	1.19474	0.0104671	0.0864764
13	Layer 4/5 excitatory	SNAP25-AS1	-1.40135	0.01051	0.0864776
13	Layer 4/5 excitatory	TCEAL3	-0.291877	0.0104974	0.0864776
13	Layer 4/5 excitatory	USO1	0.327773	0.010502	0.0864776
13	Layer 4/5 excitatory	AC010422.6	0.511012	0.0105594	0.0866185
13	Layer 4/5 excitatory	AC104123.1	-0.291941	0.0107312	0.0866185
13	Layer 4/5 excitatory	ARPC2	-0.245466	0.0106293	0.0866185
13	Layer 4/5 excitatory	ATP6V0A2	0.294394	0.0105706	0.0866185
13	Layer 4/5 excitatory	EEF2K	0.241145	0.0106255	0.0866185
13	Layer 4/5 excitatory	KCNMA1-AS1	-0.191083	0.0106872	0.0866185
13	Layer 4/5 excitatory	LDHA	-0.658255	0.0106689	0.0866185
13	Layer 4/5 excitatory	NAPEPLD	0.162757	0.0107523	0.0866185
13	Layer 4/5 excitatory	PLAA	-0.198316	0.0105517	0.0866185
13	Layer 4/5 excitatory	SLIRP	-0.311439	0.0106541	0.0866185
13	Layer 4/5 excitatory	SPSB3	-0.355751	0.0107485	0.0866185
13	Layer 4/5 excitatory	VSNL1	-0.32682	0.0106941	0.0866185
13	Layer 4/5 excitatory	ZNF814	-0.450456	0.0106024	0.0866185
13	Layer 4/5 excitatory	AC011369.1	-0.281982	0.0107923	0.0866223
13	Layer 4/5 excitatory	FAM157C	1.06062	0.0107786	0.0866223
13	Layer 4/5 excitatory	KDM5A	0.398894	0.0107857	0.0866223
13	Layer 4/5 excitatory	RMND5A	0.197467	0.0107956	0.0866223
13	Layer 4/5 excitatory	AC079447.1	0.402154	0.0108129	0.0866745
13	Layer 4/5 excitatory	SLC9A5	0.213018	0.0108531	0.0869108
13	Layer 4/5 excitatory	BASP1	-0.390159	0.0108776	0.0869508
13	Layer 4/5 excitatory	RNF219	0.158598	0.0108796	0.0869508
13	Layer 4/5 excitatory	RAP1GDS1	0.19421	0.010893	0.0869714
13	Layer 4/5 excitatory	DENND4A	0.297858	0.0109075	0.0869734
13	Layer 4/5 excitatory	GRAMD2B	-0.207263	0.0109255	0.0869734
13	Layer 4/5 excitatory	MFSD4A	-0.248664	0.0109283	0.0869734
13	Layer 4/5 excitatory	DENND6B	-0.277642	0.0110188	0.0875436
13	Layer 4/5 excitatory	ACTR1B	-0.2898	0.0110778	0.0875647
13	Layer 4/5 excitatory	EXOC6	0.157139	0.0110572	0.0875647
13	Layer 4/5 excitatory	HINT1	-1.08893	0.011051	0.0875647
13	Layer 4/5 excitatory	REX1BD	-0.489378	0.0110719	0.0875647
13	Layer 4/5 excitatory	TTC28	0.394185	0.0110442	0.0875647
13	Layer 4/5 excitatory	MTO1	0.21474	0.0111026	0.0876065
13	Layer 4/5 excitatory	ZNF444	0.187148	0.011131	0.0877449
13	Layer 4/5 excitatory	TMEM196	-0.339397	0.0111551	0.0877633
13	Layer 4/5 excitatory	GPATCH2L	0.319034	0.0111916	0.0878746
13	Layer 4/5 excitatory	GPR22	-0.152307	0.0112313	0.0878746
13	Layer 4/5 excitatory	H3F3B	-0.726868	0.0112649	0.0878746
13	Layer 4/5 excitatory	LYPD8	-0.16298	0.0112671	0.0878746
13	Layer 4/5 excitatory	PALM	-0.156814	0.0112666	0.0878746
13	Layer 4/5 excitatory	RTF1	-0.428319	0.0112505	0.0878746
13	Layer 4/5 excitatory	USP31	0.273472	0.0111997	0.0878746
13	Layer 4/5 excitatory	ZNF273	0.609386	0.0112114	0.0878746
13	Layer 4/5 excitatory	PHC1	-0.277637	0.0113508	0.0884384
13	Layer 4/5 excitatory	SIPA1L2	-0.257029	0.0113613	0.0884384
13	Layer 4/5 excitatory	BAIAP3	-0.234528	0.0114443	0.0889421
13	Layer 4/5 excitatory	DIRAS2	-0.482997	0.011448	0.0889421
13	Layer 4/5 excitatory	CCDC175	0.432451	0.0114706	0.0890318
13	Layer 4/5 excitatory	HMGXB4	-0.141591	0.0114846	0.089055
13	Layer 4/5 excitatory	ECD	0.328355	0.0115632	0.089452
13	Layer 4/5 excitatory	TOMM7	-0.542396	0.011569	0.089452
13	Layer 4/5 excitatory	ANKRD13D	-0.180353	0.0116003	0.0896081
13	Layer 4/5 excitatory	ADCY9	0.337132	0.0116839	0.0897477
13	Layer 4/5 excitatory	ATP6AP1	-0.552633	0.0116603	0.0897477
13	Layer 4/5 excitatory	DYNLL1	-1.36852	0.0117516	0.0897477
13	Layer 4/5 excitatory	GNAI1	0.349164	0.0116941	0.0897477
13	Layer 4/5 excitatory	LEO1	-0.180529	0.0117387	0.0897477
13	Layer 4/5 excitatory	MLLT6	-0.288575	0.011748	0.0897477
13	Layer 4/5 excitatory	MTCH2	-0.230999	0.0117005	0.0897477
13	Layer 4/5 excitatory	RNF111	-0.260768	0.0117312	0.0897477
13	Layer 4/5 excitatory	SLC3A1	-0.179135	0.0116548	0.0897477
13	Layer 4/5 excitatory	TMEM178A	0.286383	0.0117445	0.0897477
13	Layer 4/5 excitatory	EDEM1	0.267665	0.0117778	0.0898112
13	Layer 4/5 excitatory	FAM214A	0.458878	0.0117822	0.0898112
13	Layer 4/5 excitatory	C18orf25	0.26637	0.0119099	0.0898291
13	Layer 4/5 excitatory	COX5B	-0.454809	0.0119359	0.0898291
13	Layer 4/5 excitatory	FBXO22	0.466041	0.0118656	0.0898291
13	Layer 4/5 excitatory	IFT57	0.42694	0.0119077	0.0898291
13	Layer 4/5 excitatory	MAP4K3	0.274471	0.0118314	0.0898291
13	Layer 4/5 excitatory	MELTF	-0.265156	0.0119687	0.0898291
13	Layer 4/5 excitatory	OXNAD1	0.284505	0.0118792	0.0898291
13	Layer 4/5 excitatory	SMIM13	-0.154706	0.0119813	0.0898291
13	Layer 4/5 excitatory	UBE2D3	0.225348	0.0118344	0.0898291
13	Layer 4/5 excitatory	USP5	-0.232332	0.0119846	0.0898291
13	Layer 4/5 excitatory	HOOK2	-0.742647	0.0120943	0.090483
13	Layer 4/5 excitatory	RNF126	-0.25959	0.0121176	0.0905736
13	Layer 4/5 excitatory	API5	0.304547	0.0122667	0.090599
13	Layer 4/5 excitatory	CAMKV	-0.659762	0.0121643	0.090599
13	Layer 4/5 excitatory	CBX6	-0.345701	0.0121898	0.090599
13	Layer 4/5 excitatory	CD46	-0.20701	0.0121932	0.090599
13	Layer 4/5 excitatory	CHCHD10	-0.582489	0.0122344	0.090599
13	Layer 4/5 excitatory	MZF1	-0.256464	0.0122246	0.090599
13	Layer 4/5 excitatory	POLN	0.815303	0.0122229	0.090599
13	Layer 4/5 excitatory	PSMD7	-0.405915	0.0122592	0.090599
13	Layer 4/5 excitatory	PTPRF	-0.255283	0.0122616	0.090599
13	Layer 4/5 excitatory	TUBB2A	-1.13709	0.0122249	0.090599
13	Layer 4/5 excitatory	CACNA1D	0.241109	0.0123038	0.0906317
13	Layer 4/5 excitatory	CYCS	-0.568059	0.0123048	0.0906317
13	Layer 4/5 excitatory	TGOLN2	-0.496267	0.0123173	0.0906412
13	Layer 4/5 excitatory	JDP2	0.198243	0.012333	0.0906743
13	Layer 4/5 excitatory	DENR	-0.214167	0.012354	0.090746
13	Layer 4/5 excitatory	GPR135	0.804143	0.0124181	0.0908283
13	Layer 4/5 excitatory	SLC17A5	0.42116	0.0124162	0.0908283
13	Layer 4/5 excitatory	RCN2	-0.453175	0.0124441	0.0909118
13	Layer 4/5 excitatory	TCEAL5	-0.318137	0.0125356	0.0914973
13	Layer 4/5 excitatory	IST1	0.220276	0.0125834	0.091629
13	Layer 4/5 excitatory	ITSN2	0.348525	0.0125877	0.091629
13	Layer 4/5 excitatory	DRG1	-0.14337	0.0127717	0.0918824
13	Layer 4/5 excitatory	FAM219A	-0.277945	0.0127351	0.0918824
13	Layer 4/5 excitatory	GNS	0.14134	0.0127283	0.0918824
13	Layer 4/5 excitatory	ICAM5	-0.367608	0.012832	0.0918824
13	Layer 4/5 excitatory	ISCU	-0.565484	0.0126504	0.0918824
13	Layer 4/5 excitatory	MAP1LC3A	-0.503766	0.0128091	0.0918824
13	Layer 4/5 excitatory	MED29	-0.202639	0.0126856	0.0918824
13	Layer 4/5 excitatory	NFU1	-0.189091	0.0126865	0.0918824
13	Layer 4/5 excitatory	PDAP1	-0.287942	0.0127463	0.0918824
13	Layer 4/5 excitatory	PPFIA4	0.396475	0.0128385	0.0918824
13	Layer 4/5 excitatory	RBM26	0.269411	0.0127809	0.0918824
13	Layer 4/5 excitatory	SFXN5	0.249117	0.0128346	0.0918824
13	Layer 4/5 excitatory	SGCE	0.161213	0.0127057	0.0918824
13	Layer 4/5 excitatory	SLC35B4	-0.200122	0.0128336	0.0918824
13	Layer 4/5 excitatory	TAB2	0.48233	0.0127501	0.0918824
13	Layer 4/5 excitatory	ZC2HC1A	-0.398677	0.0127565	0.0918824
13	Layer 4/5 excitatory	PSMB5	-0.250708	0.0128724	0.092043
13	Layer 4/5 excitatory	KRCC1	0.207131	0.0129215	0.0921495
13	Layer 4/5 excitatory	CIR1	0.209581	0.0129628	0.0922527
13	Layer 4/5 excitatory	CISD1	-0.514998	0.0130265	0.0922527
13	Layer 4/5 excitatory	DPYSL4	-0.222972	0.0129899	0.0922527
13	Layer 4/5 excitatory	FHIT	0.381215	0.0129797	0.0922527
13	Layer 4/5 excitatory	KIAA1257	-0.234858	0.0130381	0.0922527
13	Layer 4/5 excitatory	SLC22A8	-0.384297	0.013039	0.0922527
13	Layer 4/5 excitatory	UQCC2	-0.276505	0.0129477	0.0922527
13	Layer 4/5 excitatory	BEX4	-1.06935	0.0130845	0.0924148
13	Layer 4/5 excitatory	ATP5F1D	-0.523581	0.0131003	0.0924458
13	Layer 4/5 excitatory	AGAP9	0.377248	0.0131534	0.0925636
13	Layer 4/5 excitatory	NDUFS2	-0.358663	0.0131919	0.0925636
13	Layer 4/5 excitatory	PAPOLG	0.202268	0.0131443	0.0925636
13	Layer 4/5 excitatory	PIK3CA	0.425696	0.0131757	0.0925636
13	Layer 4/5 excitatory	UBA2	0.237254	0.0131972	0.0925636
13	Layer 4/5 excitatory	AC008591.1	-0.947541	0.0132298	0.0926104
13	Layer 4/5 excitatory	AC120193.1	0.957264	0.0132893	0.0926104
13	Layer 4/5 excitatory	ACOT7	-0.349228	0.0133489	0.0926104
13	Layer 4/5 excitatory	DCUN1D2	0.296086	0.013278	0.0926104
13	Layer 4/5 excitatory	FGF12-AS1	-0.24677	0.0133286	0.0926104
13	Layer 4/5 excitatory	MANSC1	0.156087	0.0132552	0.0926104
13	Layer 4/5 excitatory	MOSMO	0.207331	0.0133169	0.0926104
13	Layer 4/5 excitatory	MZT2A	-0.470447	0.013222	0.0926104
13	Layer 4/5 excitatory	NDUFV3	-0.251266	0.0133469	0.0926104
13	Layer 4/5 excitatory	NPAT	0.153361	0.0133872	0.0926104
13	Layer 4/5 excitatory	SUB1	-0.638852	0.0133744	0.0926104
13	Layer 4/5 excitatory	WAC-AS1	-0.155713	0.0133073	0.0926104
13	Layer 4/5 excitatory	AC022893.1	0.360368	0.0134491	0.0929299
13	Layer 4/5 excitatory	LINC00882	0.264074	0.0134564	0.0929299
13	Layer 4/5 excitatory	CNP	-0.232007	0.0134684	0.0929331
13	Layer 4/5 excitatory	AC069437.1	-1.20878	0.0134879	0.0929886
13	Layer 4/5 excitatory	FAM89B	-0.279765	0.0135004	0.092995
13	Layer 4/5 excitatory	CAPZA2	0.14272	0.01366	0.0932826
13	Layer 4/5 excitatory	CDH18	0.205518	0.0136373	0.0932826
13	Layer 4/5 excitatory	CNNM4	0.249108	0.0136337	0.0932826
13	Layer 4/5 excitatory	FER	0.342711	0.0136406	0.0932826
13	Layer 4/5 excitatory	KIF1A	-0.566291	0.0136807	0.0932826
13	Layer 4/5 excitatory	MAGI2	0.31009	0.013646	0.0932826
13	Layer 4/5 excitatory	PCGF5	0.566935	0.0136629	0.0932826
13	Layer 4/5 excitatory	PSMA7	-0.280186	0.0136546	0.0932826
13	Layer 4/5 excitatory	RABL2B	-0.23018	0.0136332	0.0932826
13	Layer 4/5 excitatory	VPS13A	0.272187	0.01368	0.0932826
13	Layer 4/5 excitatory	ZNF430	-0.156471	0.0135854	0.0932826
13	Layer 4/5 excitatory	AP000787.1	-0.626402	0.013695	0.0933012
13	Layer 4/5 excitatory	FAM160B2	-0.141524	0.0137946	0.0936639
13	Layer 4/5 excitatory	MAK	-0.563886	0.0137617	0.0936639
13	Layer 4/5 excitatory	TTC9B	-0.972397	0.0137726	0.0936639
13	Layer 4/5 excitatory	ATF2	0.34171	0.0138536	0.0937849
13	Layer 4/5 excitatory	LEPROTL1	-0.217347	0.0138588	0.0937849
13	Layer 4/5 excitatory	RBM10	0.245174	0.013856	0.0937849
13	Layer 4/5 excitatory	DCTN2	-0.257252	0.0138888	0.0939091
13	Layer 4/5 excitatory	ASB8	-0.170579	0.0139222	0.0939539
13	Layer 4/5 excitatory	PEX6	-0.233887	0.0139486	0.0939539
13	Layer 4/5 excitatory	SELENOM	-0.263453	0.0139536	0.0939539
13	Layer 4/5 excitatory	TMA7	-0.531297	0.0139248	0.0939539
13	Layer 4/5 excitatory	DDHD1	0.193022	0.0139749	0.0940192
13	Layer 4/5 excitatory	SEC61A2	-0.147497	0.0140006	0.0941141
13	Layer 4/5 excitatory	NECAB3	-0.269213	0.0140669	0.0942903
13	Layer 4/5 excitatory	NRBP2	-0.143907	0.0140963	0.0942903
13	Layer 4/5 excitatory	ORAI2	-0.30423	0.0140874	0.0942903
13	Layer 4/5 excitatory	STAG1	0.273309	0.0140969	0.0942903
13	Layer 4/5 excitatory	AP001528.2	-0.224033	0.0141341	0.0943522
13	Layer 4/5 excitatory	SLC25A25	-0.269039	0.0141193	0.0943522
13	Layer 4/5 excitatory	ANXA6	-0.188893	0.0142502	0.0948446
13	Layer 4/5 excitatory	FGF17	0.682303	0.0142953	0.0950668
13	Layer 4/5 excitatory	ARL16	-0.283225	0.0143752	0.0954407
13	Layer 4/5 excitatory	CCSER1	0.219287	0.0144085	0.0955835
13	Layer 4/5 excitatory	ARL4C	-0.400759	0.0145825	0.0962996
13	Layer 4/5 excitatory	GIPC2	0.452574	0.0145978	0.0962996
13	Layer 4/5 excitatory	HELQ	0.243244	0.0147071	0.0962996
13	Layer 4/5 excitatory	HMGCS1	-0.493836	0.0145642	0.0962996
13	Layer 4/5 excitatory	LDB1	-0.156646	0.0146478	0.0962996
13	Layer 4/5 excitatory	MCHR2	0.783811	0.0146206	0.0962996
13	Layer 4/5 excitatory	MTUS2	0.305465	0.0146259	0.0962996
13	Layer 4/5 excitatory	RBSN	-0.148958	0.0147052	0.0962996
13	Layer 4/5 excitatory	RPS6KB1	0.518636	0.0145722	0.0962996
13	Layer 4/5 excitatory	ST3GAL6	0.294624	0.0146039	0.0962996
13	Layer 4/5 excitatory	SYN3	0.438068	0.0145472	0.0962996
13	Layer 4/5 excitatory	TRIR	-0.3771	0.0146814	0.0962996
13	Layer 4/5 excitatory	TNXB	0.5037	0.0147446	0.0964669
13	Layer 4/5 excitatory	EIF2B3	0.217504	0.014881	0.0969664
13	Layer 4/5 excitatory	ZBTB1	0.674445	0.0148581	0.0969664
13	Layer 4/5 excitatory	AAMDC	-0.142746	0.0149421	0.0970192
13	Layer 4/5 excitatory	CEBPZ	-0.21012	0.0150797	0.0970192
13	Layer 4/5 excitatory	CPE	-0.410143	0.0149405	0.0970192
13	Layer 4/5 excitatory	EGFL7	-0.268669	0.0151773	0.0970192
13	Layer 4/5 excitatory	FAU	-0.3644	0.0149042	0.0970192
13	Layer 4/5 excitatory	GPX4	-0.791607	0.0151236	0.0970192
13	Layer 4/5 excitatory	HTR2A	-0.285255	0.0151376	0.0970192
13	Layer 4/5 excitatory	MBD1	-0.166148	0.0151033	0.0970192
13	Layer 4/5 excitatory	METTL16	0.313574	0.0150741	0.0970192
13	Layer 4/5 excitatory	NEIL1	-0.245493	0.0150689	0.0970192
13	Layer 4/5 excitatory	PLEKHA5	0.233123	0.0150673	0.0970192
13	Layer 4/5 excitatory	PLPPR2	-0.320896	0.0150292	0.0970192
13	Layer 4/5 excitatory	PRKAG1	-0.244045	0.0151285	0.0970192
13	Layer 4/5 excitatory	RALY	0.265009	0.0149526	0.0970192
13	Layer 4/5 excitatory	TIPRL	-0.162553	0.0151498	0.0970192
13	Layer 4/5 excitatory	WDR45B	-0.272566	0.0149379	0.0970192
13	Layer 4/5 excitatory	ZNF697	0.234395	0.015162	0.0970192
13	Layer 4/5 excitatory	ZNF791	0.285786	0.0149624	0.0970192
13	Layer 4/5 excitatory	PTPN4	0.290434	0.0152076	0.0971365
13	Layer 4/5 excitatory	AC016716.2	-0.229788	0.0152582	0.0972288
13	Layer 4/5 excitatory	ENY2	-0.330575	0.0152559	0.0972288
13	Layer 4/5 excitatory	STIM1	-0.214927	0.0152399	0.0972288
13	Layer 4/5 excitatory	AL117190.2	-0.628521	0.0152993	0.0972305
13	Layer 4/5 excitatory	KIAA0895	0.265199	0.0153025	0.0972305
13	Layer 4/5 excitatory	MAN1A2	0.416563	0.0152822	0.0972305
13	Layer 4/5 excitatory	TMEM59L	-0.607613	0.0153066	0.0972305
13	Layer 4/5 excitatory	LTA4H	0.17275	0.0153396	0.0973635
13	Layer 4/5 excitatory	FBXO34	0.269003	0.0153717	0.0974907
13	Layer 4/5 excitatory	SLK	-0.212655	0.0153918	0.0975415
13	Layer 4/5 excitatory	CTSL	-0.262255	0.0154195	0.0976408
13	Layer 4/5 excitatory	CEP192	0.360015	0.0154449	0.0977059
13	Layer 4/5 excitatory	IDE	0.384937	0.015454	0.0977059
13	Layer 4/5 excitatory	AC092574.2	-0.164141	0.0155034	0.0977126
13	Layer 4/5 excitatory	HMGCR	-0.263412	0.0155286	0.0977954
13	Layer 4/5 excitatory	ASPSCR1	-0.284236	0.0155644	0.0977974
13	Layer 4/5 excitatory	DDRGK1	-0.266044	0.0155576	0.0977974
13	Layer 4/5 excitatory	KCNT1	0.54073	0.0156016	0.0977974
13	Layer 4/5 excitatory	LGI4	-0.541766	0.0155983	0.0977974
13	Layer 4/5 excitatory	SLC25A24	0.18441	0.0155675	0.0977974
13	Layer 4/5 excitatory	DEK	-0.156805	0.0156402	0.0979531
13	Layer 4/5 excitatory	HAT1	-0.281917	0.0156544	0.0979531
13	Layer 4/5 excitatory	MARF1	-0.229048	0.0156628	0.0979531
13	Layer 4/5 excitatory	ARL10	-0.142256	0.0157216	0.098054
13	Layer 4/5 excitatory	ATP5MC2	-0.394302	0.0157385	0.098054
13	Layer 4/5 excitatory	BEX5	-0.472581	0.0157396	0.098054
13	Layer 4/5 excitatory	SGPP2	0.162617	0.0156968	0.098054
13	Layer 4/5 excitatory	RAB10	0.447009	0.015756	0.0980803
13	Layer 4/5 excitatory	MYL12B	-0.275319	0.0157852	0.0981866
13	Layer 4/5 excitatory	TSC22D2	0.335385	0.0158216	0.098262
13	Layer 4/5 excitatory	ABHD15-AS1	-0.220611	0.0159092	0.098525
13	Layer 4/5 excitatory	PTPN1	0.157834	0.0159371	0.098525
13	Layer 4/5 excitatory	SERAC1	0.354811	0.015922	0.098525
13	Layer 4/5 excitatory	B3GALNT1	-0.318239	0.0159497	0.0985275
13	Layer 4/5 excitatory	CCZ1B	-0.226992	0.0160151	0.0987801
13	Layer 4/5 excitatory	CAPN1	-0.163965	0.0160574	0.0988016
13	Layer 4/5 excitatory	RCC1L	-0.199155	0.016067	0.0988016
13	Layer 4/5 excitatory	TSG101	0.265428	0.0160408	0.0988016
13	Layer 4/5 excitatory	AC011997.1	0.501578	0.0161074	0.0988819
13	Layer 4/5 excitatory	IGFBP2	-0.161148	0.0161514	0.0990164
13	Layer 4/5 excitatory	MAP7D1	-0.265913	0.0161655	0.0990276
13	Layer 4/5 excitatory	LINC02055	0.493581	0.0161883	0.0990919
13	Layer 4/5 excitatory	MAX	-0.323733	0.0162491	0.0991706
13	Layer 4/5 excitatory	SYT14	0.359932	0.0162456	0.0991706
13	Layer 4/5 excitatory	ZNF565	-0.366562	0.0162454	0.0991706
13	Layer 4/5 excitatory	UQCRH	-0.545299	0.0162649	0.0991852
13	Layer 4/5 excitatory	UGCG	0.188789	0.0162994	0.0993209
13	Layer 4/5 excitatory	PTPRA	-0.242181	0.016381	0.0996675
13	Layer 4/5 excitatory	RAB11FIP4	-0.223308	0.0164159	0.099687
13	Layer 4/5 excitatory	RPS16	-0.207993	0.0164646	0.0998003
14	Layer2/3 CUX2+ excitatory	EFNA5	0.380577	1.10806e-06	0.00511423
14	Layer2/3 CUX2+ excitatory	NR3C2	0.444531	8.6109e-07	0.00511423
14	Layer2/3 CUX2+ excitatory	AFF1	0.817273	7.28746e-06	0.0125039
14	Layer2/3 CUX2+ excitatory	C3orf67	-0.374313	8.12733e-06	0.0125039
14	Layer2/3 CUX2+ excitatory	ST8SIA1	0.634984	4.34639e-06	0.0125039
14	Layer2/3 CUX2+ excitatory	TFDP2	0.507416	6.9693e-06	0.0125039
14	Layer2/3 CUX2+ excitatory	LRRC8C-DT	-0.331198	1.69637e-05	0.0185051
14	Layer2/3 CUX2+ excitatory	SDCBP2-AS1	-0.364372	1.8042e-05	0.0185051
14	Layer2/3 CUX2+ excitatory	ZSCAN18	-0.694136	1.5475e-05	0.0185051
14	Layer2/3 CUX2+ excitatory	AGBL3	-0.571064	2.98294e-05	0.0275355
14	Layer2/3 CUX2+ excitatory	ENDOV	-0.29888	4.65605e-05	0.0330615
14	Layer2/3 CUX2+ excitatory	PRPF18	-0.15366	4.6177e-05	0.0330615
14	Layer2/3 CUX2+ excitatory	SNAP91	0.255458	4.49607e-05	0.0330615
14	Layer2/3 CUX2+ excitatory	MAGI3	0.465538	5.51066e-05	0.0339126
14	Layer2/3 CUX2+ excitatory	SLC22A6	-0.586394	5.49332e-05	0.0339126
14	Layer2/3 CUX2+ excitatory	AC119868.2	-0.333094	7.3613e-05	0.0362075
14	Layer2/3 CUX2+ excitatory	ADCY9	0.291486	6.54378e-05	0.0362075
14	Layer2/3 CUX2+ excitatory	SNAI3	-0.448152	7.32022e-05	0.0362075
14	Layer2/3 CUX2+ excitatory	ZNF565	-0.753504	7.45252e-05	0.0362075
14	Layer2/3 CUX2+ excitatory	COL10A1	-0.191794	7.96907e-05	0.0367812
14	Layer2/3 CUX2+ excitatory	PTPN20	1.36757	8.48087e-05	0.0372795
14	Layer2/3 CUX2+ excitatory	PRKCA-AS1	-0.378089	9.29394e-05	0.0389965
14	Layer2/3 CUX2+ excitatory	DNM3	0.368446	9.80785e-05	0.0393636
14	Layer2/3 CUX2+ excitatory	PHF3	0.565451	0.000107835	0.0398171
14	Layer2/3 CUX2+ excitatory	STOX2	0.184583	0.000104092	0.0398171
14	Layer2/3 CUX2+ excitatory	AC073343.2	-0.269951	0.000137354	0.0449062
14	Layer2/3 CUX2+ excitatory	ARID4A	-0.360421	0.000155234	0.0449062
14	Layer2/3 CUX2+ excitatory	CLOCK	0.34933	0.000158636	0.0449062
14	Layer2/3 CUX2+ excitatory	DPYD-AS1	-0.556792	0.000146264	0.0449062
14	Layer2/3 CUX2+ excitatory	KCNMB2-AS1	-1.85958	0.000160536	0.0449062
14	Layer2/3 CUX2+ excitatory	PRPS2	0.226062	0.000157472	0.0449062
14	Layer2/3 CUX2+ excitatory	TK2	-0.280795	0.000132447	0.0449062
14	Layer2/3 CUX2+ excitatory	ZMAT4	0.290408	0.000130201	0.0449062
14	Layer2/3 CUX2+ excitatory	FOXO3	0.193721	0.000181885	0.0479709
14	Layer2/3 CUX2+ excitatory	RUNDC3A-AS1	-0.72921	0.000181567	0.0479709
14	Layer2/3 CUX2+ excitatory	AC091885.2	-0.564371	0.000202058	0.0495621
14	Layer2/3 CUX2+ excitatory	AC245060.6	-0.208178	0.000219843	0.0495621
14	Layer2/3 CUX2+ excitatory	AL139294.1	-0.415913	0.000200966	0.0495621
14	Layer2/3 CUX2+ excitatory	ST6GALNAC3	0.69892	0.000212057	0.0495621
14	Layer2/3 CUX2+ excitatory	STRADB	-0.685848	0.000225502	0.0495621
14	Layer2/3 CUX2+ excitatory	TP53TG5	-0.282675	0.000221884	0.0495621
14	Layer2/3 CUX2+ excitatory	ZNF292	0.286966	0.000224972	0.0495621
14	Layer2/3 CUX2+ excitatory	DLGAP4-AS1	-0.258486	0.000240745	0.0516817
14	Layer2/3 CUX2+ excitatory	AC004253.1	-0.300049	0.000297416	0.0532254
14	Layer2/3 CUX2+ excitatory	AC005920.2	-0.231923	0.000425406	0.0532254
14	Layer2/3 CUX2+ excitatory	AC022558.2	-0.382322	0.000299968	0.0532254
14	Layer2/3 CUX2+ excitatory	AC026316.5	-0.675965	0.000379793	0.0532254
14	Layer2/3 CUX2+ excitatory	AC058822.1	-1.28923	0.000424101	0.0532254
14	Layer2/3 CUX2+ excitatory	AC099669.1	-0.450103	0.000366354	0.0532254
14	Layer2/3 CUX2+ excitatory	AC211486.5	-0.290932	0.000390564	0.0532254
14	Layer2/3 CUX2+ excitatory	AC244517.11	-0.225356	0.000403926	0.0532254
14	Layer2/3 CUX2+ excitatory	AL031428.1	-0.477136	0.000414191	0.0532254
14	Layer2/3 CUX2+ excitatory	ARNTL	0.488913	0.000350563	0.0532254
14	Layer2/3 CUX2+ excitatory	BAIAP2L2	-0.7511	0.000300156	0.0532254
14	Layer2/3 CUX2+ excitatory	C1orf131	-0.206664	0.000283039	0.0532254
14	Layer2/3 CUX2+ excitatory	CDON	0.525958	0.000326285	0.0532254
14	Layer2/3 CUX2+ excitatory	DIAPH2-AS1	-0.476208	0.000388611	0.0532254
14	Layer2/3 CUX2+ excitatory	DNAH2	-0.215008	0.000295975	0.0532254
14	Layer2/3 CUX2+ excitatory	EDEM1	0.356837	0.000398747	0.0532254
14	Layer2/3 CUX2+ excitatory	EGLN1	0.318047	0.000424732	0.0532254
14	Layer2/3 CUX2+ excitatory	GEMIN7-AS1	-0.315412	0.000395824	0.0532254
14	Layer2/3 CUX2+ excitatory	IFIT3	-0.419687	0.000414462	0.0532254
14	Layer2/3 CUX2+ excitatory	IPO9-AS1	-0.621044	0.00042668	0.0532254
14	Layer2/3 CUX2+ excitatory	KDM4C	0.225763	0.000313987	0.0532254
14	Layer2/3 CUX2+ excitatory	LINC00508	-0.708268	0.000295141	0.0532254
14	Layer2/3 CUX2+ excitatory	MAST4	0.25212	0.000287637	0.0532254
14	Layer2/3 CUX2+ excitatory	PPFIA2-AS1	-0.584282	0.000398972	0.0532254
14	Layer2/3 CUX2+ excitatory	RARRES1	-0.493026	0.000402948	0.0532254
14	Layer2/3 CUX2+ excitatory	RSPH1	-0.379207	0.000419075	0.0532254
14	Layer2/3 CUX2+ excitatory	SLC24A4	-0.491976	0.000269488	0.0532254
14	Layer2/3 CUX2+ excitatory	SPIN1	0.158105	0.00040584	0.0532254
14	Layer2/3 CUX2+ excitatory	SYDE2	0.334937	0.000378237	0.0532254
14	Layer2/3 CUX2+ excitatory	ZNF213	-0.549894	0.000293828	0.0532254
14	Layer2/3 CUX2+ excitatory	MGST1	-1.56772	0.000433513	0.0533567
14	Layer2/3 CUX2+ excitatory	AC015971.1	-0.377666	0.000749864	0.0540689
14	Layer2/3 CUX2+ excitatory	AC023590.1	-0.904824	0.000632179	0.0540689
14	Layer2/3 CUX2+ excitatory	AC073050.1	0.25124	0.000775136	0.0540689
14	Layer2/3 CUX2+ excitatory	AC104365.1	-0.275309	0.000846988	0.0540689
14	Layer2/3 CUX2+ excitatory	AC243964.2	-0.442812	0.000617583	0.0540689
14	Layer2/3 CUX2+ excitatory	ADAM32	0.689262	0.000807506	0.0540689
14	Layer2/3 CUX2+ excitatory	AL122035.1	-0.221506	0.000755989	0.0540689
14	Layer2/3 CUX2+ excitatory	AL138799.4	-0.207548	0.000476259	0.0540689
14	Layer2/3 CUX2+ excitatory	ANKRD33B	-0.529978	0.00072225	0.0540689
14	Layer2/3 CUX2+ excitatory	ANKUB1	-0.938899	0.00057575	0.0540689
14	Layer2/3 CUX2+ excitatory	AP001011.1	-0.377594	0.0007765	0.0540689
14	Layer2/3 CUX2+ excitatory	AP002075.1	-0.332136	0.000823472	0.0540689
14	Layer2/3 CUX2+ excitatory	AP002336.2	-0.838408	0.000746131	0.0540689
14	Layer2/3 CUX2+ excitatory	AP003049.2	-0.61622	0.000774127	0.0540689
14	Layer2/3 CUX2+ excitatory	C4orf45	-0.425229	0.000604246	0.0540689
14	Layer2/3 CUX2+ excitatory	CAB39	0.223994	0.000496047	0.0540689
14	Layer2/3 CUX2+ excitatory	CDH20	0.936338	0.000571271	0.0540689
14	Layer2/3 CUX2+ excitatory	CES4A	-1.14413	0.000451231	0.0540689
14	Layer2/3 CUX2+ excitatory	DENND6A-AS1	-0.483543	0.000517241	0.0540689
14	Layer2/3 CUX2+ excitatory	DLGAP1-AS5	-0.426022	0.000769013	0.0540689
14	Layer2/3 CUX2+ excitatory	DRP2	-0.553696	0.000451712	0.0540689
14	Layer2/3 CUX2+ excitatory	ENTPD3-AS1	-0.19188	0.000654046	0.0540689
14	Layer2/3 CUX2+ excitatory	FAM120AOS	-0.244569	0.000634129	0.0540689
14	Layer2/3 CUX2+ excitatory	FAM153B	-1.54262	0.000778778	0.0540689
14	Layer2/3 CUX2+ excitatory	FILIP1L	-1.21673	0.000845223	0.0540689
14	Layer2/3 CUX2+ excitatory	FOXRED1	-0.581967	0.000714357	0.0540689
14	Layer2/3 CUX2+ excitatory	GDI2	0.229489	0.000737186	0.0540689
14	Layer2/3 CUX2+ excitatory	GPR158	0.240553	0.000626677	0.0540689
14	Layer2/3 CUX2+ excitatory	GRM5-AS1	-0.238649	0.000748019	0.0540689
14	Layer2/3 CUX2+ excitatory	HELQ	0.152949	0.000472169	0.0540689
14	Layer2/3 CUX2+ excitatory	HIPK4	-0.506439	0.000591343	0.0540689
14	Layer2/3 CUX2+ excitatory	IFT27	-0.312558	0.00067401	0.0540689
14	Layer2/3 CUX2+ excitatory	IL1RL2	-0.250823	0.000575065	0.0540689
14	Layer2/3 CUX2+ excitatory	KIAA2026	0.364693	0.000676084	0.0540689
14	Layer2/3 CUX2+ excitatory	LCOR	0.252922	0.000747647	0.0540689
14	Layer2/3 CUX2+ excitatory	LINC00882	0.25967	0.000840327	0.0540689
14	Layer2/3 CUX2+ excitatory	MAPK14	0.366298	0.000616843	0.0540689
14	Layer2/3 CUX2+ excitatory	MIB1	0.307295	0.000769545	0.0540689
14	Layer2/3 CUX2+ excitatory	NEIL1	-0.430571	0.000821749	0.0540689
14	Layer2/3 CUX2+ excitatory	NPDC1	-0.397131	0.000849311	0.0540689
14	Layer2/3 CUX2+ excitatory	NUBP1	-0.595719	0.00061837	0.0540689
14	Layer2/3 CUX2+ excitatory	NUTM2A-AS1	0.473601	0.000553547	0.0540689
14	Layer2/3 CUX2+ excitatory	P4HA3	-0.338651	0.00068272	0.0540689
14	Layer2/3 CUX2+ excitatory	PHF21A	0.273917	0.000848881	0.0540689
14	Layer2/3 CUX2+ excitatory	PKN2-AS1	0.793173	0.000538324	0.0540689
14	Layer2/3 CUX2+ excitatory	PKP4	0.198051	0.000715279	0.0540689
14	Layer2/3 CUX2+ excitatory	POLQ	-0.30089	0.000666528	0.0540689
14	Layer2/3 CUX2+ excitatory	POMGNT1	-0.430715	0.000602103	0.0540689
14	Layer2/3 CUX2+ excitatory	PPL	-0.308406	0.000693797	0.0540689
14	Layer2/3 CUX2+ excitatory	PRKAA1	0.19194	0.000845529	0.0540689
14	Layer2/3 CUX2+ excitatory	RABL2B	-0.352216	0.000831199	0.0540689
14	Layer2/3 CUX2+ excitatory	RALGAPA2	0.412501	0.000749425	0.0540689
14	Layer2/3 CUX2+ excitatory	RBBP8	0.1585	0.000821013	0.0540689
14	Layer2/3 CUX2+ excitatory	RFX4	-0.534577	0.000486438	0.0540689
14	Layer2/3 CUX2+ excitatory	RIN3	-0.484644	0.000750038	0.0540689
14	Layer2/3 CUX2+ excitatory	RNF141	-0.206962	0.000587532	0.0540689
14	Layer2/3 CUX2+ excitatory	RRAGB	-0.259885	0.000473664	0.0540689
14	Layer2/3 CUX2+ excitatory	SLX4	-0.294149	0.000784577	0.0540689
14	Layer2/3 CUX2+ excitatory	SPDYE5	-0.540949	0.000774064	0.0540689
14	Layer2/3 CUX2+ excitatory	SQLE	-0.320598	0.000550074	0.0540689
14	Layer2/3 CUX2+ excitatory	SSBP2	0.270369	0.000670456	0.0540689
14	Layer2/3 CUX2+ excitatory	STARD4-AS1	-0.909308	0.000655428	0.0540689
14	Layer2/3 CUX2+ excitatory	TAB2	0.403269	0.000648079	0.0540689
14	Layer2/3 CUX2+ excitatory	THSD4	-0.48769	0.000484357	0.0540689
14	Layer2/3 CUX2+ excitatory	TIAL1	0.191917	0.000662318	0.0540689
14	Layer2/3 CUX2+ excitatory	TSC22D1-AS1	0.17563	0.000725534	0.0540689
14	Layer2/3 CUX2+ excitatory	WDR61	-0.457194	0.000582378	0.0540689
14	Layer2/3 CUX2+ excitatory	ZBTB48	-0.373068	0.000793828	0.0540689
14	Layer2/3 CUX2+ excitatory	ZBTB5	0.165929	0.000721164	0.0540689
14	Layer2/3 CUX2+ excitatory	ZNF529-AS1	-0.268355	0.000652646	0.0540689
14	Layer2/3 CUX2+ excitatory	ZNF521	-0.453345	0.000856485	0.0541522
14	Layer2/3 CUX2+ excitatory	AC015849.3	-0.248786	0.000870769	0.0543919
14	Layer2/3 CUX2+ excitatory	RAPH1	-0.417922	0.000874305	0.0543919
14	Layer2/3 CUX2+ excitatory	SCRG1	-0.46371	0.000877954	0.0543919
14	Layer2/3 CUX2+ excitatory	STAG3	-0.511786	0.000886578	0.05456
14	Layer2/3 CUX2+ excitatory	AL355315.1	-0.316616	0.000922808	0.0549454
14	Layer2/3 CUX2+ excitatory	CAV3	-0.291263	0.000922015	0.0549454
14	Layer2/3 CUX2+ excitatory	MCTS1	-0.397259	0.000918332	0.0549454
14	Layer2/3 CUX2+ excitatory	NIT1	-0.255215	0.000909582	0.0549454
14	Layer2/3 CUX2+ excitatory	ST7-AS2	-0.521329	0.000905806	0.0549454
14	Layer2/3 CUX2+ excitatory	UPF3A	-0.642476	0.000928554	0.0549454
14	Layer2/3 CUX2+ excitatory	TTBK2	0.22978	0.000939718	0.0552519
14	Layer2/3 CUX2+ excitatory	AP001831.1	-0.88781	0.000958276	0.055418
14	Layer2/3 CUX2+ excitatory	GOLGA6L7	-0.196002	0.000948947	0.055418
14	Layer2/3 CUX2+ excitatory	HES4	-0.935055	0.000960554	0.055418
14	Layer2/3 CUX2+ excitatory	SDAD1	0.172842	0.000972677	0.0557688
14	Layer2/3 CUX2+ excitatory	AC002429.2	-0.592627	0.00121443	0.0557937
14	Layer2/3 CUX2+ excitatory	AC005037.1	-0.564712	0.000994091	0.0557937
14	Layer2/3 CUX2+ excitatory	AC005237.1	-0.502996	0.00122371	0.0557937
14	Layer2/3 CUX2+ excitatory	AC008115.2	-0.268027	0.00105355	0.0557937
14	Layer2/3 CUX2+ excitatory	AC009690.2	-0.666915	0.00100814	0.0557937
14	Layer2/3 CUX2+ excitatory	AC023389.1	-0.467268	0.00117625	0.0557937
14	Layer2/3 CUX2+ excitatory	AC026202.2	-0.284765	0.00114121	0.0557937
14	Layer2/3 CUX2+ excitatory	AC103974.1	-0.358589	0.00112659	0.0557937
14	Layer2/3 CUX2+ excitatory	AC117944.1	-0.201491	0.00108783	0.0557937
14	Layer2/3 CUX2+ excitatory	AFAP1	-0.452201	0.00115826	0.0557937
14	Layer2/3 CUX2+ excitatory	AGBL5	-0.360711	0.00121013	0.0557937
14	Layer2/3 CUX2+ excitatory	AL353626.1	-0.597939	0.00108266	0.0557937
14	Layer2/3 CUX2+ excitatory	AL359706.1	-0.545761	0.00114599	0.0557937
14	Layer2/3 CUX2+ excitatory	AL392023.2	-0.916431	0.0011567	0.0557937
14	Layer2/3 CUX2+ excitatory	AL603839.3	-0.186702	0.00108291	0.0557937
14	Layer2/3 CUX2+ excitatory	AP000311.1	-0.897376	0.00114167	0.0557937
14	Layer2/3 CUX2+ excitatory	AP000787.1	-0.690039	0.00100535	0.0557937
14	Layer2/3 CUX2+ excitatory	ARHGAP33	-0.392001	0.00123137	0.0557937
14	Layer2/3 CUX2+ excitatory	CERS6	0.220233	0.00112056	0.0557937
14	Layer2/3 CUX2+ excitatory	CFAP97	-0.254671	0.00113496	0.0557937
14	Layer2/3 CUX2+ excitatory	DCAF5	0.269376	0.00124294	0.0557937
14	Layer2/3 CUX2+ excitatory	IGF1R	0.312357	0.00106453	0.0557937
14	Layer2/3 CUX2+ excitatory	IL7	-0.316307	0.00117738	0.0557937
14	Layer2/3 CUX2+ excitatory	KCNIP2-AS1	-0.30159	0.0011801	0.0557937
14	Layer2/3 CUX2+ excitatory	KCNJ3	0.320953	0.00104163	0.0557937
14	Layer2/3 CUX2+ excitatory	KDM3A	0.530148	0.00119513	0.0557937
14	Layer2/3 CUX2+ excitatory	MKRN2OS	-0.327212	0.00112337	0.0557937
14	Layer2/3 CUX2+ excitatory	MLLT3	0.308941	0.000991957	0.0557937
14	Layer2/3 CUX2+ excitatory	NRF1	0.309336	0.00110992	0.0557937
14	Layer2/3 CUX2+ excitatory	PELI2	0.926835	0.00107225	0.0557937
14	Layer2/3 CUX2+ excitatory	PPP1R16B	0.186018	0.0012451	0.0557937
14	Layer2/3 CUX2+ excitatory	PPP2R3A	-0.730709	0.000986099	0.0557937
14	Layer2/3 CUX2+ excitatory	PRKD3	-0.358576	0.00103287	0.0557937
14	Layer2/3 CUX2+ excitatory	PRSS23	-0.689999	0.00111465	0.0557937
14	Layer2/3 CUX2+ excitatory	RORA-AS1	-0.306556	0.00105791	0.0557937
14	Layer2/3 CUX2+ excitatory	SATL1	-0.173023	0.00109221	0.0557937
14	Layer2/3 CUX2+ excitatory	SLC20A2	0.253102	0.00123639	0.0557937
14	Layer2/3 CUX2+ excitatory	SPDYE3	-1.24413	0.00121452	0.0557937
14	Layer2/3 CUX2+ excitatory	SPEG	-0.347573	0.00124341	0.0557937
14	Layer2/3 CUX2+ excitatory	SVIL	-0.457158	0.00104263	0.0557937
14	Layer2/3 CUX2+ excitatory	TCHP	-0.661139	0.0010361	0.0557937
14	Layer2/3 CUX2+ excitatory	USHBP1	-0.260723	0.00120821	0.0557937
14	Layer2/3 CUX2+ excitatory	ZFP82	0.302939	0.00122256	0.0557937
14	Layer2/3 CUX2+ excitatory	ZNF451-AS1	-0.347044	0.0012332	0.0557937
14	Layer2/3 CUX2+ excitatory	AC123768.3	-0.255137	0.0012733	0.0565744
14	Layer2/3 CUX2+ excitatory	ZRANB2-AS1	-0.277631	0.00127478	0.0565744
14	Layer2/3 CUX2+ excitatory	FAM227B	-0.394562	0.00128091	0.0565744
14	Layer2/3 CUX2+ excitatory	IGSF10	-0.600538	0.00131081	0.0576196
14	Layer2/3 CUX2+ excitatory	ZNF195	0.228231	0.0013219	0.0578317
14	Layer2/3 CUX2+ excitatory	RUNDC3B	0.263213	0.00132894	0.0578654
14	Layer2/3 CUX2+ excitatory	AC018462.1	-0.282242	0.00154994	0.0578842
14	Layer2/3 CUX2+ excitatory	AC022872.1	-0.249885	0.00146047	0.0578842
14	Layer2/3 CUX2+ excitatory	AC084361.1	-0.28473	0.00147227	0.0578842
14	Layer2/3 CUX2+ excitatory	AC092839.1	-0.371261	0.00150309	0.0578842
14	Layer2/3 CUX2+ excitatory	ADAMTSL1	1.32438	0.00141388	0.0578842
14	Layer2/3 CUX2+ excitatory	AL078459.1	-0.335783	0.0015151	0.0578842
14	Layer2/3 CUX2+ excitatory	AL136298.1	-0.216287	0.00139087	0.0578842
14	Layer2/3 CUX2+ excitatory	AL139021.1	-0.272337	0.00150502	0.0578842
14	Layer2/3 CUX2+ excitatory	AL391987.2	0.401507	0.00151029	0.0578842
14	Layer2/3 CUX2+ excitatory	AL590006.1	-0.221771	0.00144668	0.0578842
14	Layer2/3 CUX2+ excitatory	AP003086.2	-0.28735	0.00153492	0.0578842
14	Layer2/3 CUX2+ excitatory	B3GNT5	-0.209112	0.00137943	0.0578842
14	Layer2/3 CUX2+ excitatory	CASC15	-0.488152	0.00156139	0.0578842
14	Layer2/3 CUX2+ excitatory	CDK8	0.431486	0.00151359	0.0578842
14	Layer2/3 CUX2+ excitatory	CNOT8	0.146003	0.00152397	0.0578842
14	Layer2/3 CUX2+ excitatory	CYB5D2	-0.440645	0.00138675	0.0578842
14	Layer2/3 CUX2+ excitatory	ELP6	-0.335449	0.00135636	0.0578842
14	Layer2/3 CUX2+ excitatory	EMC3	-0.377624	0.00136202	0.0578842
14	Layer2/3 CUX2+ excitatory	ENO4	-0.314523	0.00146792	0.0578842
14	Layer2/3 CUX2+ excitatory	FBXO46	0.209353	0.00143937	0.0578842
14	Layer2/3 CUX2+ excitatory	FHIT	0.693522	0.00145629	0.0578842
14	Layer2/3 CUX2+ excitatory	HCN1	0.352301	0.00139332	0.0578842
14	Layer2/3 CUX2+ excitatory	KHDRBS3	0.252202	0.00155753	0.0578842
14	Layer2/3 CUX2+ excitatory	KLHDC2	-0.589255	0.00155574	0.0578842
14	Layer2/3 CUX2+ excitatory	KLHL24	0.292871	0.00144187	0.0578842
14	Layer2/3 CUX2+ excitatory	KLHL7	0.452936	0.00154186	0.0578842
14	Layer2/3 CUX2+ excitatory	LINC00903	-0.169207	0.00140515	0.0578842
14	Layer2/3 CUX2+ excitatory	LINC01362	-0.21828	0.00144615	0.0578842
14	Layer2/3 CUX2+ excitatory	P2RY12	-0.207896	0.00150422	0.0578842
14	Layer2/3 CUX2+ excitatory	PTCH2	-0.50543	0.00149472	0.0578842
14	Layer2/3 CUX2+ excitatory	SLC35C2	-0.29525	0.00139441	0.0578842
14	Layer2/3 CUX2+ excitatory	SOCS4	0.167286	0.00149281	0.0578842
14	Layer2/3 CUX2+ excitatory	SPDYE1	-0.169707	0.00151174	0.0578842
14	Layer2/3 CUX2+ excitatory	SYNGAP1-AS1	-0.34553	0.00150612	0.0578842
14	Layer2/3 CUX2+ excitatory	TSPOAP1-AS1	-0.178396	0.00155444	0.0578842
14	Layer2/3 CUX2+ excitatory	ZNF263	0.251654	0.00149481	0.0578842
14	Layer2/3 CUX2+ excitatory	ZNF711	-0.249649	0.00147016	0.0578842
14	Layer2/3 CUX2+ excitatory	AAMDC	-0.221877	0.00179968	0.0581606
14	Layer2/3 CUX2+ excitatory	AC006059.1	-0.457715	0.00178195	0.0581606
14	Layer2/3 CUX2+ excitatory	AC007216.4	-0.474988	0.00178545	0.0581606
14	Layer2/3 CUX2+ excitatory	AC008731.1	-0.399936	0.00171209	0.0581606
14	Layer2/3 CUX2+ excitatory	AC009060.1	-0.375468	0.00163264	0.0581606
14	Layer2/3 CUX2+ excitatory	AC027018.1	-0.615149	0.00163465	0.0581606
14	Layer2/3 CUX2+ excitatory	AC131571.1	-0.243773	0.00178655	0.0581606
14	Layer2/3 CUX2+ excitatory	AL356599.1	-0.446897	0.00169185	0.0581606
14	Layer2/3 CUX2+ excitatory	AP001825.1	-1.90119	0.00160009	0.0581606
14	Layer2/3 CUX2+ excitatory	BCL2L14	-0.473217	0.0016219	0.0581606
14	Layer2/3 CUX2+ excitatory	C16orf58	-0.291385	0.0016794	0.0581606
14	Layer2/3 CUX2+ excitatory	C9orf84	-0.384739	0.00165702	0.0581606
14	Layer2/3 CUX2+ excitatory	CHRD	-0.423896	0.00161823	0.0581606
14	Layer2/3 CUX2+ excitatory	CYSTM1	-0.647822	0.00169035	0.0581606
14	Layer2/3 CUX2+ excitatory	DHRS4-AS1	-0.299564	0.00179693	0.0581606
14	Layer2/3 CUX2+ excitatory	DLG5	-0.448245	0.00175961	0.0581606
14	Layer2/3 CUX2+ excitatory	FBXL20	0.265767	0.00177097	0.0581606
14	Layer2/3 CUX2+ excitatory	GGCX	-0.295194	0.00161009	0.0581606
14	Layer2/3 CUX2+ excitatory	GOLGA8B	-1.66793	0.00163642	0.0581606
14	Layer2/3 CUX2+ excitatory	IP6K2	0.309767	0.00168099	0.0581606
14	Layer2/3 CUX2+ excitatory	IPPK	0.193112	0.00171431	0.0581606
14	Layer2/3 CUX2+ excitatory	JAKMIP2-AS1	-0.574411	0.00177789	0.0581606
14	Layer2/3 CUX2+ excitatory	KAT7	0.196941	0.00180037	0.0581606
14	Layer2/3 CUX2+ excitatory	KLHL28	-0.567969	0.00174649	0.0581606
14	Layer2/3 CUX2+ excitatory	LINC00665	-0.358885	0.00181457	0.0581606
14	Layer2/3 CUX2+ excitatory	LRRC39	-0.14748	0.00175695	0.0581606
14	Layer2/3 CUX2+ excitatory	MIR181A2HG	-0.302323	0.00159147	0.0581606
14	Layer2/3 CUX2+ excitatory	MKLN1	0.225439	0.00163896	0.0581606
14	Layer2/3 CUX2+ excitatory	NRP2	-0.355017	0.00179819	0.0581606
14	Layer2/3 CUX2+ excitatory	OVOL2	-0.207956	0.00169448	0.0581606
14	Layer2/3 CUX2+ excitatory	PRKAG1	-0.372174	0.00159152	0.0581606
14	Layer2/3 CUX2+ excitatory	TBC1D1	0.241898	0.00179986	0.0581606
14	Layer2/3 CUX2+ excitatory	TEAD1	-0.464972	0.00179855	0.0581606
14	Layer2/3 CUX2+ excitatory	TMEM134	-0.316787	0.00176505	0.0581606
14	Layer2/3 CUX2+ excitatory	TRIM17	-0.318895	0.00180455	0.0581606
14	Layer2/3 CUX2+ excitatory	TTC21B	0.371977	0.00180245	0.0581606
14	Layer2/3 CUX2+ excitatory	UBOX5	0.186486	0.00176696	0.0581606
14	Layer2/3 CUX2+ excitatory	ZMYM4	0.237805	0.00181077	0.0581606
14	Layer2/3 CUX2+ excitatory	C2orf80	-0.350146	0.0018389	0.0585341
14	Layer2/3 CUX2+ excitatory	RPA3	-0.223869	0.00183291	0.0585341
14	Layer2/3 CUX2+ excitatory	SUCLG1	0.19033	0.00185278	0.0587731
14	Layer2/3 CUX2+ excitatory	SLC35G2	0.41857	0.00186758	0.0590397
14	Layer2/3 CUX2+ excitatory	AC096576.2	-0.722992	0.00190271	0.0590813
14	Layer2/3 CUX2+ excitatory	AL020995.1	-0.285698	0.00191922	0.0590813
14	Layer2/3 CUX2+ excitatory	C2orf74	-0.276985	0.0019257	0.0590813
14	Layer2/3 CUX2+ excitatory	CAMK1G	-0.38509	0.00192649	0.0590813
14	Layer2/3 CUX2+ excitatory	FAM184B	-0.464004	0.00190287	0.0590813
14	Layer2/3 CUX2+ excitatory	PRRC1	0.244041	0.00191223	0.0590813
14	Layer2/3 CUX2+ excitatory	TH2LCRR	-0.310719	0.00190499	0.0590813
14	Layer2/3 CUX2+ excitatory	ZNF511-PRAP1	-0.306504	0.00190899	0.0590813
14	Layer2/3 CUX2+ excitatory	ZNF552	-0.30023	0.00192123	0.0590813
14	Layer2/3 CUX2+ excitatory	TAF8	0.155196	0.00195806	0.0598506
14	Layer2/3 CUX2+ excitatory	PHYKPL	-0.456549	0.00196788	0.0599521
14	Layer2/3 CUX2+ excitatory	AC012404.1	-0.537012	0.00201373	0.0600331
14	Layer2/3 CUX2+ excitatory	AC015853.3	-0.258957	0.00203557	0.0600331
14	Layer2/3 CUX2+ excitatory	AC022146.2	-0.668109	0.00201439	0.0600331
14	Layer2/3 CUX2+ excitatory	AGBL1	-0.651475	0.00201018	0.0600331
14	Layer2/3 CUX2+ excitatory	DENND5B	0.224538	0.00200498	0.0600331
14	Layer2/3 CUX2+ excitatory	KIF17	-0.395629	0.00198123	0.0600331
14	Layer2/3 CUX2+ excitatory	LINC02250	-0.232352	0.00202909	0.0600331
14	Layer2/3 CUX2+ excitatory	PIK3C3	0.334699	0.00202628	0.0600331
14	Layer2/3 CUX2+ excitatory	SPESP1	0.202417	0.00198983	0.0600331
14	Layer2/3 CUX2+ excitatory	UBOX5-AS1	-0.328081	0.00203474	0.0600331
14	Layer2/3 CUX2+ excitatory	CACNA2D3-AS1	-0.326829	0.00204882	0.0600706
14	Layer2/3 CUX2+ excitatory	FBXO34	0.215874	0.00204986	0.0600706
14	Layer2/3 CUX2+ excitatory	AC009554.1	-0.4619	0.00206348	0.0602785
14	Layer2/3 CUX2+ excitatory	AC103770.1	-0.300661	0.00213389	0.0609297
14	Layer2/3 CUX2+ excitatory	AC104827.1	-0.991043	0.00214518	0.0609297
14	Layer2/3 CUX2+ excitatory	CCDC12	-0.321421	0.00213799	0.0609297
14	Layer2/3 CUX2+ excitatory	FMN1	0.758813	0.00212903	0.0609297
14	Layer2/3 CUX2+ excitatory	INTS14	0.14632	0.00212464	0.0609297
14	Layer2/3 CUX2+ excitatory	PCF11	0.298694	0.00212385	0.0609297
14	Layer2/3 CUX2+ excitatory	PCGF5	0.332803	0.00210433	0.0609297
14	Layer2/3 CUX2+ excitatory	TMEM74B	-0.268131	0.00213517	0.0609297
14	Layer2/3 CUX2+ excitatory	TRIT1	0.290046	0.00213938	0.0609297
14	Layer2/3 CUX2+ excitatory	GABPA	0.239617	0.00217383	0.061554
14	Layer2/3 CUX2+ excitatory	MEF2C-AS2	-0.22703	0.00220168	0.0621521
14	Layer2/3 CUX2+ excitatory	ARHGAP26-AS1	-0.333111	0.00221573	0.0621683
14	Layer2/3 CUX2+ excitatory	OPTN	-0.369629	0.00221343	0.0621683
14	Layer2/3 CUX2+ excitatory	DOCK2	-0.539399	0.00223161	0.0622356
14	Layer2/3 CUX2+ excitatory	SEC23B	-0.220597	0.00222694	0.0622356
14	Layer2/3 CUX2+ excitatory	AL357055.3	-0.446198	0.00224614	0.0622888
14	Layer2/3 CUX2+ excitatory	SPDYA	-0.353896	0.00224701	0.0622888
14	Layer2/3 CUX2+ excitatory	MAPK12	-0.257062	0.00226753	0.0626694
14	Layer2/3 CUX2+ excitatory	SLC35F1	0.876144	0.00229537	0.0628837
14	Layer2/3 CUX2+ excitatory	SYT14	0.285154	0.00229572	0.0628837
14	Layer2/3 CUX2+ excitatory	ZKSCAN8	0.237185	0.00230791	0.0630306
14	Layer2/3 CUX2+ excitatory	CCS	-0.512581	0.00231688	0.0630889
14	Layer2/3 CUX2+ excitatory	CCDC144NL-AS1	-0.572994	0.00232415	0.0631006
14	Layer2/3 CUX2+ excitatory	AC120193.1	1.58879	0.00235727	0.0632557
14	Layer2/3 CUX2+ excitatory	AL592043.1	-0.423416	0.00235582	0.0632557
14	Layer2/3 CUX2+ excitatory	SPART	0.622711	0.00234827	0.0632557
14	Layer2/3 CUX2+ excitatory	AC063944.1	-0.381225	0.00236474	0.063262
14	Layer2/3 CUX2+ excitatory	AC068533.3	-0.245022	0.00238201	0.063262
14	Layer2/3 CUX2+ excitatory	AC073167.1	-0.651566	0.00240548	0.063262
14	Layer2/3 CUX2+ excitatory	NDUFV1	-0.722298	0.00238608	0.063262
14	Layer2/3 CUX2+ excitatory	NOMO1	-0.212436	0.00240154	0.063262
14	Layer2/3 CUX2+ excitatory	AC003002.2	0.270621	0.0024357	0.0638748
14	Layer2/3 CUX2+ excitatory	AC012358.3	-0.590299	0.002449	0.0640109
14	Layer2/3 CUX2+ excitatory	PGGT1B	0.182714	0.00245476	0.0640109
14	Layer2/3 CUX2+ excitatory	AC098617.1	-0.17785	0.00246502	0.0640974
14	Layer2/3 CUX2+ excitatory	UBE2E2	0.266142	0.00247223	0.0641043
14	Layer2/3 CUX2+ excitatory	AL359317.2	-0.363582	0.00258368	0.0644527
14	Layer2/3 CUX2+ excitatory	AP000462.1	-0.344038	0.0025225	0.0644527
14	Layer2/3 CUX2+ excitatory	C3orf70	-0.328548	0.00257444	0.0644527
14	Layer2/3 CUX2+ excitatory	CPSF2	0.186284	0.00261334	0.0644527
14	Layer2/3 CUX2+ excitatory	DCUN1D4	0.357681	0.00260215	0.0644527
14	Layer2/3 CUX2+ excitatory	GLCCI1	0.434834	0.00252016	0.0644527
14	Layer2/3 CUX2+ excitatory	GOLGA8A	-1.03307	0.00263927	0.0644527
14	Layer2/3 CUX2+ excitatory	GSTK1	-0.322713	0.0025627	0.0644527
14	Layer2/3 CUX2+ excitatory	HHIP	-0.368578	0.00256345	0.0644527
14	Layer2/3 CUX2+ excitatory	LINC00240	-0.171135	0.00253143	0.0644527
14	Layer2/3 CUX2+ excitatory	NFXL1	0.219472	0.00259689	0.0644527
14	Layer2/3 CUX2+ excitatory	PHF10	0.311328	0.00260699	0.0644527
14	Layer2/3 CUX2+ excitatory	PUDP	-0.141713	0.00263026	0.0644527
14	Layer2/3 CUX2+ excitatory	RAB23	0.140579	0.0025005	0.0644527
14	Layer2/3 CUX2+ excitatory	RAP1GDS1	0.37126	0.00258526	0.0644527
14	Layer2/3 CUX2+ excitatory	RTTN	-0.32374	0.00249995	0.0644527
14	Layer2/3 CUX2+ excitatory	SDF4	-0.276901	0.00263383	0.0644527
14	Layer2/3 CUX2+ excitatory	SETD4	-0.272127	0.00260065	0.0644527
14	Layer2/3 CUX2+ excitatory	SFXN5	0.243948	0.00252798	0.0644527
14	Layer2/3 CUX2+ excitatory	TPM3	-0.6448	0.00263011	0.0644527
14	Layer2/3 CUX2+ excitatory	TRIP11	0.642022	0.00262867	0.0644527
14	Layer2/3 CUX2+ excitatory	AC025043.1	-0.366139	0.00270066	0.0656048
14	Layer2/3 CUX2+ excitatory	AC011933.4	-0.355719	0.00270803	0.0656112
14	Layer2/3 CUX2+ excitatory	ABCB8	-0.435447	0.00272995	0.0657498
14	Layer2/3 CUX2+ excitatory	AC107068.2	-0.377812	0.00273589	0.0657498
14	Layer2/3 CUX2+ excitatory	AL031280.1	-0.385771	0.00276297	0.0657498
14	Layer2/3 CUX2+ excitatory	GPSM2	-0.359093	0.00273836	0.0657498
14	Layer2/3 CUX2+ excitatory	RBAK-RBAKDN	0.425364	0.00276361	0.0657498
14	Layer2/3 CUX2+ excitatory	RBM4B	-0.56863	0.00275692	0.0657498
14	Layer2/3 CUX2+ excitatory	STARD9	0.427906	0.00274442	0.0657498
14	Layer2/3 CUX2+ excitatory	AC096576.3	-0.532131	0.00277542	0.0658609
14	Layer2/3 CUX2+ excitatory	AC117834.1	-0.317085	0.00280327	0.0660976
14	Layer2/3 CUX2+ excitatory	ACYP1	-0.19391	0.00281191	0.0660976
14	Layer2/3 CUX2+ excitatory	SMIM19	-0.669855	0.00281403	0.0660976
14	Layer2/3 CUX2+ excitatory	TDP2	0.238571	0.00281135	0.0660976
14	Layer2/3 CUX2+ excitatory	AC099788.1	-0.28273	0.0028403	0.0665451
14	Layer2/3 CUX2+ excitatory	TRIM26	0.215493	0.002855	0.0667202
14	Layer2/3 CUX2+ excitatory	MIR7-3HG	-0.535435	0.00288286	0.0670319
14	Layer2/3 CUX2+ excitatory	AC015923.1	-1.213	0.00290977	0.0671502
14	Layer2/3 CUX2+ excitatory	BRIX1	-0.202154	0.00289528	0.0671502
14	Layer2/3 CUX2+ excitatory	CNOT6L	0.369337	0.00290692	0.0671502
14	Layer2/3 CUX2+ excitatory	AC069287.3	-0.214707	0.00293873	0.0672864
14	Layer2/3 CUX2+ excitatory	GMPS	0.345933	0.00294483	0.0672864
14	Layer2/3 CUX2+ excitatory	NSRP1	0.274142	0.0029438	0.0672864
14	Layer2/3 CUX2+ excitatory	SKP2	0.544155	0.00293656	0.0672864
14	Layer2/3 CUX2+ excitatory	EFCAB2	0.355571	0.00296178	0.0675066
14	Layer2/3 CUX2+ excitatory	ZDHHC21	0.223898	0.00299868	0.0681793
14	Layer2/3 CUX2+ excitatory	ZNF500	0.201526	0.0030071	0.0682027
14	Layer2/3 CUX2+ excitatory	C6orf99	-0.235781	0.00302735	0.0684938
14	Layer2/3 CUX2+ excitatory	ALDH1A2	-0.312455	0.00304709	0.0686966
14	Layer2/3 CUX2+ excitatory	PLAG1	-0.316206	0.0030512	0.0686966
14	Layer2/3 CUX2+ excitatory	AC011900.1	-0.324122	0.00308188	0.0688088
14	Layer2/3 CUX2+ excitatory	HEATR6	0.172394	0.00307669	0.0688088
14	Layer2/3 CUX2+ excitatory	RHOT1	0.244852	0.003086	0.0688088
14	Layer2/3 CUX2+ excitatory	RNF185	0.208882	0.00308184	0.0688088
14	Layer2/3 CUX2+ excitatory	ERI2	-0.175253	0.00309619	0.0688696
14	Layer2/3 CUX2+ excitatory	AC011092.2	-0.40953	0.00310444	0.0688873
14	Layer2/3 CUX2+ excitatory	ZBTB40	0.192434	0.00311508	0.0689576
14	Layer2/3 CUX2+ excitatory	ZNF827	0.380362	0.00312361	0.068981
14	Layer2/3 CUX2+ excitatory	AL450384.2	-1.30335	0.00313916	0.0691589
14	Layer2/3 CUX2+ excitatory	ZNF135	-0.338874	0.00316055	0.0694643
14	Layer2/3 CUX2+ excitatory	ARPC3	-0.460374	0.00318897	0.0697567
14	Layer2/3 CUX2+ excitatory	MAP2K4	0.140438	0.0031818	0.0697567
14	Layer2/3 CUX2+ excitatory	DDX49	-0.207538	0.00320687	0.0699825
14	Layer2/3 CUX2+ excitatory	CHRM3-AS2	-1.07912	0.00322095	0.070124
14	Layer2/3 CUX2+ excitatory	LY86	-0.471646	0.00322993	0.0701542
14	Layer2/3 CUX2+ excitatory	RAPGEF4-AS1	-0.145382	0.00324396	0.0702935
14	Layer2/3 CUX2+ excitatory	NTPCR	0.184867	0.00326282	0.0703718
14	Layer2/3 CUX2+ excitatory	PSMA3	-0.344342	0.00326276	0.0703718
14	Layer2/3 CUX2+ excitatory	AC090907.2	-0.269492	0.00330109	0.0707319
14	Layer2/3 CUX2+ excitatory	SLC38A1	0.510391	0.00330251	0.0707319
14	Layer2/3 CUX2+ excitatory	TSG101	0.149988	0.00329911	0.0707319
14	Layer2/3 CUX2+ excitatory	AC004039.1	-0.486173	0.00334653	0.0708561
14	Layer2/3 CUX2+ excitatory	AC008067.1	-0.280987	0.00331851	0.0708561
14	Layer2/3 CUX2+ excitatory	AC044781.1	-0.384047	0.00333343	0.0708561
14	Layer2/3 CUX2+ excitatory	CPEB1-AS1	-0.38642	0.00335465	0.0708561
14	Layer2/3 CUX2+ excitatory	NCBP1	0.164233	0.00336875	0.0708561
14	Layer2/3 CUX2+ excitatory	NMRAL1	-0.339324	0.00337739	0.0708561
14	Layer2/3 CUX2+ excitatory	RFTN1	-0.409923	0.00333224	0.0708561
14	Layer2/3 CUX2+ excitatory	TRNT1	-0.339826	0.00337609	0.0708561
14	Layer2/3 CUX2+ excitatory	AC001226.2	-0.841276	0.00340816	0.0712091
14	Layer2/3 CUX2+ excitatory	AC020559.1	0.565263	0.00348234	0.0712091
14	Layer2/3 CUX2+ excitatory	B3GALNT1	-0.392343	0.003433	0.0712091
14	Layer2/3 CUX2+ excitatory	BRCA1	-0.236531	0.00346181	0.0712091
14	Layer2/3 CUX2+ excitatory	FOCAD	0.157963	0.00348443	0.0712091
14	Layer2/3 CUX2+ excitatory	MCCC1	0.331227	0.00343308	0.0712091
14	Layer2/3 CUX2+ excitatory	NUDCD1	0.196021	0.00343344	0.0712091
14	Layer2/3 CUX2+ excitatory	PDE5A	-1.54333	0.00345399	0.0712091
14	Layer2/3 CUX2+ excitatory	RIOK3	0.182581	0.0034574	0.0712091
14	Layer2/3 CUX2+ excitatory	TMLHE-AS1	-0.229853	0.00348225	0.0712091
14	Layer2/3 CUX2+ excitatory	ZMYND11	0.266596	0.00346358	0.0712091
14	Layer2/3 CUX2+ excitatory	KCNMB2	-0.324619	0.00352843	0.0712711
14	Layer2/3 CUX2+ excitatory	MSMO1	-0.461521	0.00351284	0.0712711
14	Layer2/3 CUX2+ excitatory	QSOX2	0.161966	0.00351587	0.0712711
14	Layer2/3 CUX2+ excitatory	RPS6KL1	-0.630183	0.00349818	0.0712711
14	Layer2/3 CUX2+ excitatory	ZNF445	0.268142	0.00352272	0.0712711
14	Layer2/3 CUX2+ excitatory	FER	0.306534	0.00355343	0.0714634
14	Layer2/3 CUX2+ excitatory	AL157938.2	-0.204765	0.00358265	0.0717719
14	Layer2/3 CUX2+ excitatory	HLCS	0.308238	0.00358432	0.0717719
14	Layer2/3 CUX2+ excitatory	SPEF1	-0.412558	0.00359697	0.0718694
14	Layer2/3 CUX2+ excitatory	MATN2	-0.160572	0.00363381	0.0720124
14	Layer2/3 CUX2+ excitatory	P2RY14	-1.51411	0.00362075	0.0720124
14	Layer2/3 CUX2+ excitatory	PCDH9-AS4	-0.180161	0.00363797	0.0720124
14	Layer2/3 CUX2+ excitatory	PRSS51	-0.336909	0.00364314	0.0720124
14	Layer2/3 CUX2+ excitatory	STAT1	-0.299669	0.00363371	0.0720124
14	Layer2/3 CUX2+ excitatory	KIZ-AS1	-0.2853	0.00366378	0.0722657
14	Layer2/3 CUX2+ excitatory	TMEM263	-0.168289	0.00368284	0.0724868
14	Layer2/3 CUX2+ excitatory	COG1	-0.526615	0.0036998	0.0725114
14	Layer2/3 CUX2+ excitatory	RBKS	-0.356437	0.00369494	0.0725114
14	Layer2/3 CUX2+ excitatory	AC004594.1	-0.450647	0.00375013	0.073187
14	Layer2/3 CUX2+ excitatory	ZBTB1	0.765421	0.00374853	0.073187
14	Layer2/3 CUX2+ excitatory	ITGAE	-0.151578	0.00378149	0.0732841
14	Layer2/3 CUX2+ excitatory	MIR3976HG	0.853131	0.00377085	0.0732841
14	Layer2/3 CUX2+ excitatory	Z99774.1	-0.445738	0.00379078	0.0732841
14	Layer2/3 CUX2+ excitatory	SLC1A6	-0.23984	0.00382837	0.073778
14	Layer2/3 CUX2+ excitatory	DPP10-AS1	-0.166853	0.00385176	0.0739293
14	Layer2/3 CUX2+ excitatory	ABHD15-AS1	-0.474194	0.00388863	0.074309
14	Layer2/3 CUX2+ excitatory	CPNE7	-0.291931	0.00389157	0.074309
14	Layer2/3 CUX2+ excitatory	SHQ1	0.159211	0.00389617	0.074309
14	Layer2/3 CUX2+ excitatory	MSH4	1.52009	0.00391477	0.0743565
14	Layer2/3 CUX2+ excitatory	TIAM2	0.193594	0.00390854	0.0743565
14	Layer2/3 CUX2+ excitatory	AL512422.1	-0.221402	0.00394261	0.0745068
14	Layer2/3 CUX2+ excitatory	AQP11	-0.220397	0.00394303	0.0745068
14	Layer2/3 CUX2+ excitatory	PEBP4	-0.442779	0.0039469	0.0745068
14	Layer2/3 CUX2+ excitatory	MLF1	0.37742	0.00400605	0.0751884
14	Layer2/3 CUX2+ excitatory	SOX5	0.897125	0.00402373	0.0751884
14	Layer2/3 CUX2+ excitatory	STMN4	-0.769684	0.00401903	0.0751884
14	Layer2/3 CUX2+ excitatory	ZNF335	-0.294112	0.00399254	0.0751884
14	Layer2/3 CUX2+ excitatory	ZNF66	0.244601	0.00403664	0.0752773
14	Layer2/3 CUX2+ excitatory	AL035427.1	-0.158704	0.00405571	0.0754229
14	Layer2/3 CUX2+ excitatory	MRPL48	0.268753	0.00406079	0.0754229
14	Layer2/3 CUX2+ excitatory	PPP1R9A	0.157533	0.00406912	0.0754259
14	Layer2/3 CUX2+ excitatory	AC011369.1	-0.528515	0.00410865	0.0755788
14	Layer2/3 CUX2+ excitatory	AP002518.2	-0.151266	0.00411902	0.0755788
14	Layer2/3 CUX2+ excitatory	CFDP1	0.224142	0.00413468	0.0755788
14	Layer2/3 CUX2+ excitatory	SLC29A1	-0.217362	0.00408881	0.0755788
14	Layer2/3 CUX2+ excitatory	XKR9	1.16402	0.00413404	0.0755788
14	Layer2/3 CUX2+ excitatory	ZFAS1	-0.255941	0.00411648	0.0755788
14	Layer2/3 CUX2+ excitatory	P2RX4	-0.141643	0.00417021	0.0760775
14	Layer2/3 CUX2+ excitatory	EPRS	0.303336	0.00419611	0.076399
14	Layer2/3 CUX2+ excitatory	AC079117.1	-0.493014	0.00425897	0.077268
14	Layer2/3 CUX2+ excitatory	LINC01505	0.497248	0.00426058	0.077268
14	Layer2/3 CUX2+ excitatory	AC133565.1	-0.287139	0.00429015	0.0774997
14	Layer2/3 CUX2+ excitatory	VPS37A	0.203143	0.00428927	0.0774997
14	Layer2/3 CUX2+ excitatory	EMC7	-0.229597	0.00430417	0.077535
14	Layer2/3 CUX2+ excitatory	RIT2	1.22611	0.0043173	0.077535
14	Layer2/3 CUX2+ excitatory	RNF114	0.209776	0.00431561	0.077535
14	Layer2/3 CUX2+ excitatory	DUOX1	-0.402745	0.00432734	0.0775644
14	Layer2/3 CUX2+ excitatory	RYK	0.232448	0.00433875	0.0776183
14	Layer2/3 CUX2+ excitatory	ZNF224	0.203995	0.00435255	0.0777145
14	Layer2/3 CUX2+ excitatory	ERO1B	-0.142133	0.00442112	0.0784501
14	Layer2/3 CUX2+ excitatory	ING4	-0.244928	0.00443455	0.0784501
14	Layer2/3 CUX2+ excitatory	RAI2	0.432183	0.00443296	0.0784501
14	Layer2/3 CUX2+ excitatory	RHBDL2	-0.527188	0.0044036	0.0784501
14	Layer2/3 CUX2+ excitatory	TM7SF2	-0.277113	0.00443624	0.0784501
14	Layer2/3 CUX2+ excitatory	CCDC24	-0.496419	0.00446188	0.0787527
14	Layer2/3 CUX2+ excitatory	PANX2	-0.306731	0.00449133	0.0791211
14	Layer2/3 CUX2+ excitatory	AC069437.1	-1.7329	0.00455567	0.0791966
14	Layer2/3 CUX2+ excitatory	ASMTL	-0.279039	0.00455329	0.0791966
14	Layer2/3 CUX2+ excitatory	C9orf41-AS1	-0.33129	0.00454535	0.0791966
14	Layer2/3 CUX2+ excitatory	CBWD1	0.246768	0.00452027	0.0791966
14	Layer2/3 CUX2+ excitatory	MRPS25	-0.351269	0.00454486	0.0791966
14	Layer2/3 CUX2+ excitatory	RBM23	-0.258983	0.00450468	0.0791966
14	Layer2/3 CUX2+ excitatory	ARHGEF6	0.381663	0.00458134	0.0793138
14	Layer2/3 CUX2+ excitatory	EEF1AKMT1	-0.189445	0.00458819	0.0793138
14	Layer2/3 CUX2+ excitatory	ELP4	0.633006	0.00459878	0.0793483
14	Layer2/3 CUX2+ excitatory	RMND5A	0.345915	0.00467831	0.08057
14	Layer2/3 CUX2+ excitatory	LRP4	-0.439056	0.00469129	0.080643
14	Layer2/3 CUX2+ excitatory	AMMECR1	0.405655	0.00471301	0.0807157
14	Layer2/3 CUX2+ excitatory	VPS13A	0.283663	0.00471216	0.0807157
14	Layer2/3 CUX2+ excitatory	ABHD2	0.149658	0.00474664	0.0807384
14	Layer2/3 CUX2+ excitatory	CDH2	0.293326	0.00474932	0.0807384
14	Layer2/3 CUX2+ excitatory	KDM5A	0.463741	0.00474444	0.0807384
14	Layer2/3 CUX2+ excitatory	AC090709.1	-1.09707	0.00486827	0.0813215
14	Layer2/3 CUX2+ excitatory	ATAD5	-0.344434	0.00484095	0.0813215
14	Layer2/3 CUX2+ excitatory	LINC02231	-0.151997	0.00482592	0.0813215
14	Layer2/3 CUX2+ excitatory	NSD2	0.252225	0.00484566	0.0813215
14	Layer2/3 CUX2+ excitatory	PCDH9-AS2	-2.08388	0.00486287	0.0813215
14	Layer2/3 CUX2+ excitatory	PHF8	0.27703	0.00482737	0.0813215
14	Layer2/3 CUX2+ excitatory	PRDM15	0.183698	0.00487171	0.0813215
14	Layer2/3 CUX2+ excitatory	SSBP4	-0.574361	0.00484666	0.0813215
14	Layer2/3 CUX2+ excitatory	TCAF2	0.525798	0.00480414	0.0813215
14	Layer2/3 CUX2+ excitatory	VTI1A	0.204436	0.00479393	0.0813215
14	Layer2/3 CUX2+ excitatory	AC068888.1	-0.491359	0.00495026	0.0814732
14	Layer2/3 CUX2+ excitatory	AL596451.1	-0.683051	0.00496906	0.0814732
14	Layer2/3 CUX2+ excitatory	ATOX1	-0.279693	0.0049534	0.0814732
14	Layer2/3 CUX2+ excitatory	CHST15	0.715625	0.00494117	0.0814732
14	Layer2/3 CUX2+ excitatory	CIC	-0.23396	0.00496755	0.0814732
14	Layer2/3 CUX2+ excitatory	CRLF3	-0.89222	0.00496348	0.0814732
14	Layer2/3 CUX2+ excitatory	HIBCH	0.74596	0.00495675	0.0814732
14	Layer2/3 CUX2+ excitatory	TBC1D2B	0.404663	0.00493133	0.0814732
14	Layer2/3 CUX2+ excitatory	AC069228.1	-1.61893	0.00499007	0.0815437
14	Layer2/3 CUX2+ excitatory	CPSF4	-0.231226	0.00504403	0.0815437
14	Layer2/3 CUX2+ excitatory	DCAF1	0.304932	0.00504393	0.0815437
14	Layer2/3 CUX2+ excitatory	GPD1L	0.248895	0.00500501	0.0815437
14	Layer2/3 CUX2+ excitatory	PDZK1	-0.232862	0.00503079	0.0815437
14	Layer2/3 CUX2+ excitatory	RPP38	-0.563982	0.00501769	0.0815437
14	Layer2/3 CUX2+ excitatory	44075	-0.213527	0.00499272	0.0815437
14	Layer2/3 CUX2+ excitatory	SLC25A17	0.233228	0.0050349	0.0815437
14	Layer2/3 CUX2+ excitatory	ESR1	-0.221273	0.00506809	0.0816404
14	Layer2/3 CUX2+ excitatory	FBXL13	-0.38733	0.00507642	0.0816404
14	Layer2/3 CUX2+ excitatory	NME5	0.457445	0.00507654	0.0816404
14	Layer2/3 CUX2+ excitatory	AC108047.1	0.223137	0.00510124	0.0817042
14	Layer2/3 CUX2+ excitatory	AC124312.2	-0.18988	0.00517942	0.0817042
14	Layer2/3 CUX2+ excitatory	AL138828.1	-0.609505	0.00511366	0.0817042
14	Layer2/3 CUX2+ excitatory	DDRGK1	-0.654521	0.0051871	0.0817042
14	Layer2/3 CUX2+ excitatory	FAM200A	-0.216391	0.00512313	0.0817042
14	Layer2/3 CUX2+ excitatory	HSPA4L	0.630495	0.00514609	0.0817042
14	Layer2/3 CUX2+ excitatory	IQCG	-0.232864	0.00513967	0.0817042
14	Layer2/3 CUX2+ excitatory	PHF11	-0.289629	0.00519459	0.0817042
14	Layer2/3 CUX2+ excitatory	SERHL2	-0.276445	0.00512676	0.0817042
14	Layer2/3 CUX2+ excitatory	SP3	0.247013	0.00519051	0.0817042
14	Layer2/3 CUX2+ excitatory	SYNE2	-0.150648	0.00510811	0.0817042
14	Layer2/3 CUX2+ excitatory	AC016723.1	-0.241657	0.00525137	0.081746
14	Layer2/3 CUX2+ excitatory	C19orf25	-0.405014	0.00523444	0.081746
14	Layer2/3 CUX2+ excitatory	MADCAM1	-0.260788	0.00523941	0.081746
14	Layer2/3 CUX2+ excitatory	RNF213	-0.604046	0.00524342	0.081746
14	Layer2/3 CUX2+ excitatory	TRMT10B	-0.560053	0.00522919	0.081746
14	Layer2/3 CUX2+ excitatory	ZNF138	0.222881	0.00523358	0.081746
14	Layer2/3 CUX2+ excitatory	AL049569.1	-0.323534	0.00532338	0.0820174
14	Layer2/3 CUX2+ excitatory	MTCP1	-0.237068	0.0053361	0.0820174
14	Layer2/3 CUX2+ excitatory	PDE6B	-0.322801	0.00527955	0.0820174
14	Layer2/3 CUX2+ excitatory	PECR	0.149572	0.00533141	0.0820174
14	Layer2/3 CUX2+ excitatory	RAB11A	-1.25382	0.0053199	0.0820174
14	Layer2/3 CUX2+ excitatory	RNF2	0.639954	0.00528807	0.0820174
14	Layer2/3 CUX2+ excitatory	TRAF3IP2-AS1	0.237241	0.00533988	0.0820174
14	Layer2/3 CUX2+ excitatory	LINC02256	-0.727017	0.00538568	0.08231
14	Layer2/3 CUX2+ excitatory	TAF11	-0.24621	0.0053716	0.08231
14	Layer2/3 CUX2+ excitatory	AC007566.1	0.394777	0.00540067	0.0823133
14	Layer2/3 CUX2+ excitatory	CARMIL1	0.229194	0.00540975	0.0823133
14	Layer2/3 CUX2+ excitatory	MBLAC2	0.190432	0.00541902	0.0823133
14	Layer2/3 CUX2+ excitatory	RUVBL1	-0.152564	0.00542157	0.0823133
14	Layer2/3 CUX2+ excitatory	C19orf70	-0.389653	0.00548427	0.082637
14	Layer2/3 CUX2+ excitatory	FRG1	-0.145929	0.0054966	0.082637
14	Layer2/3 CUX2+ excitatory	MAN1C1	0.145425	0.00546929	0.082637
14	Layer2/3 CUX2+ excitatory	PAPPA2	-0.369676	0.00548994	0.082637
14	Layer2/3 CUX2+ excitatory	UTP18	0.168091	0.00547706	0.082637
14	Layer2/3 CUX2+ excitatory	ZNF7	-0.329047	0.00548725	0.082637
14	Layer2/3 CUX2+ excitatory	NAA38	-0.547583	0.00552837	0.0829795
14	Layer2/3 CUX2+ excitatory	AP001993.1	-0.460365	0.00554414	0.0830811
14	Layer2/3 CUX2+ excitatory	DRG1	-0.352919	0.00555703	0.0831055
14	Layer2/3 CUX2+ excitatory	ILK	-0.312388	0.00556377	0.0831055
14	Layer2/3 CUX2+ excitatory	PTRH1	-0.286626	0.00559473	0.0834329
14	Layer2/3 CUX2+ excitatory	MPP5	0.221377	0.00561056	0.0835001
14	Layer2/3 CUX2+ excitatory	YTHDF2	0.250036	0.00561733	0.0835001
14	Layer2/3 CUX2+ excitatory	POMK	0.158119	0.00563426	0.0836171
14	Layer2/3 CUX2+ excitatory	CELF2-AS2	-0.818064	0.00566423	0.0836584
14	Layer2/3 CUX2+ excitatory	DCLRE1C	-0.387671	0.0056601	0.0836584
14	Layer2/3 CUX2+ excitatory	APTR	0.233665	0.00569089	0.0839179
14	Layer2/3 CUX2+ excitatory	AL138752.2	-0.370669	0.00570291	0.0839611
14	Layer2/3 CUX2+ excitatory	AP002954.1	-0.189706	0.00573234	0.0841259
14	Layer2/3 CUX2+ excitatory	SRSF7	-0.843413	0.00572673	0.0841259
14	Layer2/3 CUX2+ excitatory	AL139095.4	-0.230589	0.00575192	0.0842794
14	Layer2/3 CUX2+ excitatory	SRFBP1	0.222112	0.00576182	0.0842817
14	Layer2/3 CUX2+ excitatory	TERF2	0.149668	0.0057787	0.0842817
14	Layer2/3 CUX2+ excitatory	CFAP161	1.18149	0.00579831	0.0842901
14	Layer2/3 CUX2+ excitatory	STX3	-0.292254	0.00579006	0.0842901
14	Layer2/3 CUX2+ excitatory	BAALC-AS1	-0.345681	0.00581097	0.0843413
14	Layer2/3 CUX2+ excitatory	SLC46A3	0.184699	0.00583203	0.084514
14	Layer2/3 CUX2+ excitatory	C6orf10	-0.30023	0.00584649	0.0845683
14	Layer2/3 CUX2+ excitatory	GUCY1A2	0.169094	0.00585409	0.0845683
14	Layer2/3 CUX2+ excitatory	GNAI1	0.313084	0.00587887	0.0846612
14	Layer2/3 CUX2+ excitatory	NDUFC1	-0.27573	0.00587767	0.0846612
14	Layer2/3 CUX2+ excitatory	AIMP1	-0.146772	0.00592996	0.0848674
14	Layer2/3 CUX2+ excitatory	KIF9	-0.301113	0.00597138	0.0853278
14	Layer2/3 CUX2+ excitatory	AP4M1	-0.290511	0.00598919	0.0854113
14	Layer2/3 CUX2+ excitatory	SMCR5	-0.406662	0.00599572	0.0854113
14	Layer2/3 CUX2+ excitatory	ZFAND2B	-0.335866	0.00603365	0.0858191
14	Layer2/3 CUX2+ excitatory	REX1BD	-0.486658	0.00605072	0.0859296
14	Layer2/3 CUX2+ excitatory	AC117383.1	-0.3058	0.00607424	0.0860534
14	Layer2/3 CUX2+ excitatory	CLINT1	0.210361	0.00607809	0.0860534
14	Layer2/3 CUX2+ excitatory	KLF6	-0.199774	0.00609477	0.0861574
14	Layer2/3 CUX2+ excitatory	MTO1	0.29676	0.00613564	0.0862071
14	Layer2/3 CUX2+ excitatory	RNH1	-0.477107	0.00612882	0.0862071
14	Layer2/3 CUX2+ excitatory	ZNF546	0.147699	0.00613271	0.0862071
14	Layer2/3 CUX2+ excitatory	SLC39A14	0.406612	0.0061627	0.0864557
14	Layer2/3 CUX2+ excitatory	AP001266.2	-0.463113	0.00618181	0.0865922
14	Layer2/3 CUX2+ excitatory	SOS1	0.258753	0.00620503	0.0867858
14	Layer2/3 CUX2+ excitatory	ATXN2L	-0.24696	0.00624755	0.0872484
14	Layer2/3 CUX2+ excitatory	AP002370.2	-1.46574	0.00626223	0.0873212
14	Layer2/3 CUX2+ excitatory	LRTM1	-0.78605	0.0063054	0.0877613
14	Layer2/3 CUX2+ excitatory	NPEPL1	-0.324298	0.00631281	0.0877613
14	Layer2/3 CUX2+ excitatory	AC008591.1	-0.769262	0.00634147	0.0878306
14	Layer2/3 CUX2+ excitatory	AL022238.2	-0.264642	0.00636393	0.0878306
14	Layer2/3 CUX2+ excitatory	BBX	0.536248	0.00636536	0.0878306
14	Layer2/3 CUX2+ excitatory	THSD4-AS1	-0.426434	0.00635351	0.0878306
14	Layer2/3 CUX2+ excitatory	MAATS1	0.151087	0.00638161	0.0878535
14	Layer2/3 CUX2+ excitatory	NPEPPS	0.154808	0.00639171	0.0878535
14	Layer2/3 CUX2+ excitatory	SLC26A8	-0.227362	0.00639558	0.0878535
14	Layer2/3 CUX2+ excitatory	ASRGL1	-0.198852	0.00641237	0.087888
14	Layer2/3 CUX2+ excitatory	ATP5MC3	-0.408355	0.00641713	0.087888
14	Layer2/3 CUX2+ excitatory	CRY2	-0.427014	0.00642737	0.0878978
14	Layer2/3 CUX2+ excitatory	MAX	-0.47833	0.00644273	0.0879776
14	Layer2/3 CUX2+ excitatory	LRP3	-0.282483	0.00647375	0.0881675
14	Layer2/3 CUX2+ excitatory	TMEM39A	0.145255	0.00648246	0.0881675
14	Layer2/3 CUX2+ excitatory	ACAT2	-0.234503	0.00651655	0.0883937
14	Layer2/3 CUX2+ excitatory	ZFY	0.181727	0.00652108	0.0883937
14	Layer2/3 CUX2+ excitatory	CNTNAP2	0.433733	0.0065316	0.0884065
14	Layer2/3 CUX2+ excitatory	AL035413.1	-0.43374	0.0066152	0.0890241
14	Layer2/3 CUX2+ excitatory	ERAP1	-0.283993	0.00660186	0.0890241
14	Layer2/3 CUX2+ excitatory	SGF29	-0.291352	0.00661581	0.0890241
14	Layer2/3 CUX2+ excitatory	MPG	-0.402476	0.0066312	0.0891014
14	Layer2/3 CUX2+ excitatory	BHLHE40-AS1	0.876138	0.00666195	0.0892547
14	Layer2/3 CUX2+ excitatory	MTHFR	0.266748	0.00665477	0.0892547
14	Layer2/3 CUX2+ excitatory	CTPS2	0.159179	0.00672507	0.0898396
14	Layer2/3 CUX2+ excitatory	AC091887.1	-0.292263	0.00674786	0.0900137
14	Layer2/3 CUX2+ excitatory	MRI1	-0.31733	0.00679942	0.0905706
14	Layer2/3 CUX2+ excitatory	SHC2	-0.374032	0.00684761	0.0910811
14	Layer2/3 CUX2+ excitatory	ZNF814	-0.49953	0.00686936	0.0912389
14	Layer2/3 CUX2+ excitatory	MAPKAPK5-AS1	-0.307809	0.00691419	0.0914396
14	Layer2/3 CUX2+ excitatory	PRB2	0.435807	0.00691306	0.0914396
14	Layer2/3 CUX2+ excitatory	ZSWIM7	-0.237833	0.00690795	0.0914396
14	Layer2/3 CUX2+ excitatory	ZNF493	0.282625	0.00692668	0.0914738
14	Layer2/3 CUX2+ excitatory	ABHD17B	0.183847	0.00697027	0.0917868
14	Layer2/3 CUX2+ excitatory	AKAP13	-0.365655	0.00700401	0.0920997
14	Layer2/3 CUX2+ excitatory	CDH26	0.307546	0.00709289	0.0923476
14	Layer2/3 CUX2+ excitatory	CEP120	0.296776	0.00706988	0.0923476
14	Layer2/3 CUX2+ excitatory	DUBR	0.520561	0.00705204	0.0923476
14	Layer2/3 CUX2+ excitatory	FAM149A	-0.243838	0.00709	0.0923476
14	Layer2/3 CUX2+ excitatory	LIN7B	-0.322595	0.00705185	0.0923476
14	Layer2/3 CUX2+ excitatory	SLC41A2	0.329153	0.00705419	0.0923476
14	Layer2/3 CUX2+ excitatory	WDR89	0.219002	0.00707623	0.0923476
14	Layer2/3 CUX2+ excitatory	DVL1	-0.205532	0.0071051	0.0923763
14	Layer2/3 CUX2+ excitatory	HDAC6	-0.240817	0.00714712	0.0925061
14	Layer2/3 CUX2+ excitatory	LYRM2	-0.514685	0.00715925	0.0925061
14	Layer2/3 CUX2+ excitatory	MEIS3	-0.608021	0.00717904	0.0925061
14	Layer2/3 CUX2+ excitatory	MOGS	-0.330506	0.00718524	0.0925061
14	Layer2/3 CUX2+ excitatory	RING1	-0.24964	0.00713342	0.0925061
14	Layer2/3 CUX2+ excitatory	SRSF2	-0.534467	0.00718009	0.0925061
14	Layer2/3 CUX2+ excitatory	AC093879.1	-0.790628	0.00724219	0.0929183
14	Layer2/3 CUX2+ excitatory	KMT2E	0.175562	0.00724745	0.0929183
14	Layer2/3 CUX2+ excitatory	AC019197.1	-0.573372	0.00729043	0.0933398
14	Layer2/3 CUX2+ excitatory	SCAF4	0.423789	0.00732493	0.0935221
14	Layer2/3 CUX2+ excitatory	TIMP3	-1.15474	0.00731753	0.0935221
14	Layer2/3 CUX2+ excitatory	CHL1	0.161272	0.00734563	0.0936568
14	Layer2/3 CUX2+ excitatory	AL354771.1	-0.387764	0.00741648	0.0937613
14	Layer2/3 CUX2+ excitatory	C4orf47	-0.2943	0.0073916	0.0937613
14	Layer2/3 CUX2+ excitatory	FADS1	-0.250173	0.0074701	0.0937613
14	Layer2/3 CUX2+ excitatory	FAM241B	-0.29482	0.00746671	0.0937613
14	Layer2/3 CUX2+ excitatory	MSRA	0.179367	0.00744808	0.0937613
14	Layer2/3 CUX2+ excitatory	NDUFAF7	0.194278	0.00742556	0.0937613
14	Layer2/3 CUX2+ excitatory	PIGC	-0.269863	0.00737655	0.0937613
14	Layer2/3 CUX2+ excitatory	SMAD1	0.625334	0.00747571	0.0937613
14	Layer2/3 CUX2+ excitatory	TMEM175	-0.292205	0.00741314	0.0937613
14	Layer2/3 CUX2+ excitatory	PCMTD2	-0.298218	0.00752878	0.0941709
14	Layer2/3 CUX2+ excitatory	WDR73	-0.497285	0.00752377	0.0941709
14	Layer2/3 CUX2+ excitatory	AC097716.1	-0.323208	0.00755278	0.0943377
14	Layer2/3 CUX2+ excitatory	DNTTIP1	-0.175106	0.00760176	0.0943377
14	Layer2/3 CUX2+ excitatory	GNB1L	0.307986	0.00757967	0.0943377
14	Layer2/3 CUX2+ excitatory	MTERF3	0.143441	0.00760343	0.0943377
14	Layer2/3 CUX2+ excitatory	PER1	-0.354708	0.00758885	0.0943377
14	Layer2/3 CUX2+ excitatory	RNF216	0.268435	0.00757676	0.0943377
14	Layer2/3 CUX2+ excitatory	ALKBH3	0.18803	0.0076604	0.0945806
14	Layer2/3 CUX2+ excitatory	DBNL	-0.176107	0.00766352	0.0945806
14	Layer2/3 CUX2+ excitatory	ZNF587	0.243663	0.00766399	0.0945806
14	Layer2/3 CUX2+ excitatory	AFF3	0.140198	0.00773229	0.0947997
14	Layer2/3 CUX2+ excitatory	DCAF10	0.211702	0.00775769	0.0947997
14	Layer2/3 CUX2+ excitatory	EMC10	-0.172619	0.00776023	0.0947997
14	Layer2/3 CUX2+ excitatory	HMGCR	-0.535747	0.0077639	0.0947997
14	Layer2/3 CUX2+ excitatory	MYLK	-0.343689	0.00773919	0.0947997
14	Layer2/3 CUX2+ excitatory	PTRH2	-0.502769	0.00774041	0.0947997
14	Layer2/3 CUX2+ excitatory	TMEM9B	-0.339916	0.00774904	0.0947997
14	Layer2/3 CUX2+ excitatory	SH2D3C	-0.370799	0.00777876	0.0948557
14	Layer2/3 CUX2+ excitatory	CC2D2A	-0.272231	0.00779366	0.0949119
14	Layer2/3 CUX2+ excitatory	KCTD2	-0.529177	0.00780554	0.0949314
14	Layer2/3 CUX2+ excitatory	AC006504.2	-0.19624	0.0080133	0.0950825
14	Layer2/3 CUX2+ excitatory	AC027288.3	-1.61924	0.00808465	0.0950825
14	Layer2/3 CUX2+ excitatory	AC068724.3	-0.462244	0.00805929	0.0950825
14	Layer2/3 CUX2+ excitatory	AC139720.1	-0.263301	0.00829892	0.0950825
14	Layer2/3 CUX2+ excitatory	ACOT9	0.214537	0.0078527	0.0950825
14	Layer2/3 CUX2+ excitatory	AL078639.1	1.12552	0.0079551	0.0950825
14	Layer2/3 CUX2+ excitatory	ANAPC11	-0.357797	0.00787451	0.0950825
14	Layer2/3 CUX2+ excitatory	ARID1B	0.149632	0.00814348	0.0950825
14	Layer2/3 CUX2+ excitatory	ARSK	0.269463	0.00823352	0.0950825
14	Layer2/3 CUX2+ excitatory	BMS1	0.296149	0.0081299	0.0950825
14	Layer2/3 CUX2+ excitatory	C12orf4	0.1742	0.00802925	0.0950825
14	Layer2/3 CUX2+ excitatory	CACNA1D	0.142016	0.00824113	0.0950825
14	Layer2/3 CUX2+ excitatory	CCDC65	-1.11664	0.00830194	0.0950825
14	Layer2/3 CUX2+ excitatory	CDC42SE1	-0.510194	0.00795686	0.0950825
14	Layer2/3 CUX2+ excitatory	DZIP1	0.368449	0.00807788	0.0950825
14	Layer2/3 CUX2+ excitatory	EFR3A	0.338563	0.00831201	0.0950825
14	Layer2/3 CUX2+ excitatory	ERMARD	-0.152949	0.00807731	0.0950825
14	Layer2/3 CUX2+ excitatory	EXOC7	-0.51323	0.00817367	0.0950825
14	Layer2/3 CUX2+ excitatory	FAM149B1	-0.219002	0.00829508	0.0950825
14	Layer2/3 CUX2+ excitatory	FAM96B	-0.326405	0.00831238	0.0950825
14	Layer2/3 CUX2+ excitatory	GKAP1	0.222988	0.00825805	0.0950825
14	Layer2/3 CUX2+ excitatory	GOLPH3L	0.256849	0.00807792	0.0950825
14	Layer2/3 CUX2+ excitatory	HAT1	-0.426925	0.00828172	0.0950825
14	Layer2/3 CUX2+ excitatory	LSM5	-0.274832	0.00811551	0.0950825
14	Layer2/3 CUX2+ excitatory	MESD	-0.151264	0.00828933	0.0950825
14	Layer2/3 CUX2+ excitatory	METAP2	-0.255321	0.00821466	0.0950825
14	Layer2/3 CUX2+ excitatory	MORC3	0.415361	0.00791451	0.0950825
14	Layer2/3 CUX2+ excitatory	MPP6	0.335969	0.00812351	0.0950825
14	Layer2/3 CUX2+ excitatory	NBPF11	-0.377619	0.00811061	0.0950825
14	Layer2/3 CUX2+ excitatory	NOL7	-0.258375	0.00785577	0.0950825
14	Layer2/3 CUX2+ excitatory	NPC1	-0.351625	0.00826422	0.0950825
14	Layer2/3 CUX2+ excitatory	PAPOLA	0.50287	0.0081556	0.0950825
14	Layer2/3 CUX2+ excitatory	PEX6	-0.253741	0.00813459	0.0950825
14	Layer2/3 CUX2+ excitatory	PPP2R5E	0.165106	0.00792071	0.0950825
14	Layer2/3 CUX2+ excitatory	PRR16	0.814419	0.00829865	0.0950825
14	Layer2/3 CUX2+ excitatory	SCPEP1	-0.562286	0.00811683	0.0950825
14	Layer2/3 CUX2+ excitatory	SEC11C	-0.238151	0.00812439	0.0950825
14	Layer2/3 CUX2+ excitatory	SIVA1	-0.200981	0.00789307	0.0950825
14	Layer2/3 CUX2+ excitatory	SLC45A1	-0.188642	0.008255	0.0950825
14	Layer2/3 CUX2+ excitatory	SMIM17	0.190894	0.00814482	0.0950825
14	Layer2/3 CUX2+ excitatory	TMCO1	-0.172659	0.00823016	0.0950825
14	Layer2/3 CUX2+ excitatory	TMEM267	0.201824	0.00827838	0.0950825
14	Layer2/3 CUX2+ excitatory	DCDC2	-0.307039	0.00833162	0.0951395
14	Layer2/3 CUX2+ excitatory	EYS	-0.458252	0.00833798	0.0951395
14	Layer2/3 CUX2+ excitatory	USP10	0.149147	0.00835518	0.0952181
14	Layer2/3 CUX2+ excitatory	AL117190.2	-2.01991	0.00836965	0.0952599
14	Layer2/3 CUX2+ excitatory	ZNF354A	-0.190398	0.00837949	0.0952599
14	Layer2/3 CUX2+ excitatory	AC008056.2	-0.166605	0.00840957	0.0954843
14	Layer2/3 CUX2+ excitatory	ATP5S	-0.309784	0.0084462	0.0956649
14	Layer2/3 CUX2+ excitatory	AC131934.1	-0.20733	0.00846235	0.0957304
14	Layer2/3 CUX2+ excitatory	CCDC192	-0.249437	0.00850716	0.0957678
14	Layer2/3 CUX2+ excitatory	FBXO33	0.296847	0.00850252	0.0957678
14	Layer2/3 CUX2+ excitatory	TGFB1	-0.268048	0.0085066	0.0957678
14	Layer2/3 CUX2+ excitatory	WASHC3	-0.181379	0.00849257	0.0957678
14	Layer2/3 CUX2+ excitatory	C1QL3	-0.258448	0.0085563	0.0957827
14	Layer2/3 CUX2+ excitatory	SLC6A11	0.295875	0.00855253	0.0957827
14	Layer2/3 CUX2+ excitatory	SPSB3	-0.376583	0.00852209	0.0957827
14	Layer2/3 CUX2+ excitatory	TTN-AS1	0.563448	0.0085598	0.0957827
14	Layer2/3 CUX2+ excitatory	CYP2E1	-0.206241	0.00857832	0.0958674
14	Layer2/3 CUX2+ excitatory	IFNGR2	-0.473977	0.00858893	0.0958699
14	Layer2/3 CUX2+ excitatory	DPYSL4	-0.165592	0.00860142	0.0958934
14	Layer2/3 CUX2+ excitatory	CRTAC1	0.36734	0.0086547	0.0961955
14	Layer2/3 CUX2+ excitatory	STXBP5-AS1	0.490925	0.00865978	0.0961955
14	Layer2/3 CUX2+ excitatory	TTPAL	-0.189528	0.00863954	0.0961955
14	Layer2/3 CUX2+ excitatory	UQCC2	-0.328809	0.00868105	0.0963158
14	Layer2/3 CUX2+ excitatory	SIRT1	0.196087	0.00869191	0.0963206
14	Layer2/3 CUX2+ excitatory	CA13	0.301105	0.00873921	0.0963267
14	Layer2/3 CUX2+ excitatory	CARHSP1	-0.168082	0.00874772	0.0963267
14	Layer2/3 CUX2+ excitatory	ERG28	-0.158644	0.0087449	0.0963267
14	Layer2/3 CUX2+ excitatory	FGF14	0.173096	0.00875508	0.0963267
14	Layer2/3 CUX2+ excitatory	AC114316.2	-0.226701	0.00878517	0.0963418
14	Layer2/3 CUX2+ excitatory	GPR176	0.380685	0.00877144	0.0963418
14	Layer2/3 CUX2+ excitatory	KCNMA1-AS1	-0.441741	0.0087982	0.0963418
14	Layer2/3 CUX2+ excitatory	CPSF7	0.227207	0.00884042	0.0965751
14	Layer2/3 CUX2+ excitatory	MTFR1	-0.247655	0.00883173	0.0965751
14	Layer2/3 CUX2+ excitatory	SNX27	0.272467	0.0088852	0.0969495
14	Layer2/3 CUX2+ excitatory	UMAD1	0.333704	0.00889832	0.096978
14	Layer2/3 CUX2+ excitatory	DPM1	0.564654	0.00896182	0.0972708
14	Layer2/3 CUX2+ excitatory	POLE2	-0.316099	0.00897866	0.0972708
14	Layer2/3 CUX2+ excitatory	PSPH	0.410578	0.0089962	0.0972708
14	Layer2/3 CUX2+ excitatory	SLC22A10	-0.877371	0.00899348	0.0972708
14	Layer2/3 CUX2+ excitatory	TMEM131	0.229366	0.00896058	0.0972708
14	Layer2/3 CUX2+ excitatory	BAHD1	0.197951	0.00901324	0.0973113
14	Layer2/3 CUX2+ excitatory	HAX1	-0.286934	0.00904678	0.0975594
14	Layer2/3 CUX2+ excitatory	EAF1	-0.160787	0.00909735	0.0979902
14	Layer2/3 CUX2+ excitatory	KLRD1	0.542901	0.00920393	0.0987924
14	Layer2/3 CUX2+ excitatory	AC093607.1	-0.947926	0.00923478	0.0988936
14	Layer2/3 CUX2+ excitatory	COQ10B	-0.173431	0.00925438	0.0989887
14	Layer2/3 CUX2+ excitatory	CMTR1	-0.199817	0.00932822	0.0993227
14	Layer2/3 CUX2+ excitatory	CUTC	-0.232184	0.00934649	0.0993227
14	Layer2/3 CUX2+ excitatory	EXPH5	-0.343004	0.00934294	0.0993227
14	Layer2/3 CUX2+ excitatory	LINC01277	-0.180222	0.00935309	0.0993227
14	Layer2/3 CUX2+ excitatory	RNLS	0.532679	0.00936093	0.0993227
14	Layer2/3 CUX2+ excitatory	TMEM126B	-0.248407	0.00935728	0.0993227
14	Layer2/3 CUX2+ excitatory	CCDC85C	-0.158441	0.00944475	0.0998677
14	Layer2/3 CUX2+ excitatory	GALNT16	0.720811	0.00947838	0.0999942
15	Oligdendrocytes	GSK3B	0.353897	2.42728e-06	0.00673005
15	Oligdendrocytes	MNAT1	0.429955	4.81234e-06	0.00673005
15	Oligdendrocytes	ZDHHC21	0.412113	1.19343e-05	0.0111268
15	Oligdendrocytes	CEP192	0.217647	0.00010969	0.0449857
15	Oligdendrocytes	TMCC1	0.219054	7.04198e-05	0.0449857
15	Oligdendrocytes	ZNF438	0.191276	0.000112585	0.0449857
15	Oligdendrocytes	ZNF721	0.265478	0.00014873	0.0519997
15	Oligdendrocytes	C2CD5	0.254005	0.000214294	0.0665979
15	Oligdendrocytes	STRBP	0.203797	0.000238305	0.066654
15	Oligdendrocytes	C11orf58	-0.178139	0.000562867	0.0715609
15	Oligdendrocytes	CAMSAP2	0.233872	0.000408168	0.0715609
15	Oligdendrocytes	CELF1	0.197785	0.000401481	0.0715609
15	Oligdendrocytes	CEP85L	0.236596	0.000543583	0.0715609
15	Oligdendrocytes	FAM19A2	0.265049	0.000536402	0.0715609
15	Oligdendrocytes	KIAA1328	0.208571	0.000321498	0.0715609
15	Oligdendrocytes	NF1	0.190391	0.000504657	0.0715609
15	Oligdendrocytes	RPTOR	0.328684	0.000460756	0.0715609
15	Oligdendrocytes	SLF2	0.491752	0.000524444	0.0715609
15	Oligdendrocytes	TMEM41B	0.145942	0.000544337	0.0715609
15	Oligdendrocytes	ZNF532	0.2594	0.000360445	0.0715609
15	Oligdendrocytes	FMN1	2.38081	0.000626073	0.0761359
15	Oligdendrocytes	ZMAT1	0.400357	0.000671954	0.0783107
15	Oligdendrocytes	LARS	-0.163261	0.000731595	0.0787027
15	Oligdendrocytes	PBX3	0.565267	0.000785544	0.0813766
15	Oligdendrocytes	DYNC1LI2	-0.426884	0.000839554	0.0838654
15	Oligdendrocytes	EHBP1	0.36602	0.00092442	0.0844516
15	Oligdendrocytes	SORBS1	0.524731	0.000936003	0.0844516
15	Oligdendrocytes	SPRED1	0.555281	0.000887673	0.0844516
15	Oligdendrocytes	AC139887.2	0.520584	0.00110732	0.0878319
15	Oligdendrocytes	ARHGAP5	0.392121	0.00109333	0.0878319
15	Oligdendrocytes	MAST4	0.537069	0.00114756	0.0878319
15	Oligdendrocytes	ZNF91	0.333849	0.00114063	0.0878319
16	OPC	AL683813.1	0.440135	4.47139e-05	0.0635772
16	OPC	DHRSX	0.533121	6.49316e-05	0.0635772
16	OPC	TMSB10	-0.602468	6.62435e-05	0.0635772
16	OPC	TMSB4X	-0.490783	5.37684e-05	0.0635772
16	OPC	BEX3	-0.652603	0.000132264	0.0725374
16	OPC	FTL	-0.586011	0.000123274	0.0725374
16	OPC	TUBA1A	-0.96473	9.84182e-05	0.0725374
17	Astrocytes	PTK2	0.364295	1.89973e-05	0.0664146
18	Endothelial cells	TPTEP2-CSNK1E	0.205102	8.24754e-07	0.00333036
18	Endothelial cells	CD81	-0.999811	2.48691e-05	0.0251053
18	Endothelial cells	COX5B	-0.434847	1.7611e-05	0.0251053
18	Endothelial cells	KLHL20	0.766202	2.15707e-05	0.0251053
18	Endothelial cells	CLU	-1.41454	4.43719e-05	0.0358348
18	Endothelial cells	CPT1A	1.04445	5.37977e-05	0.0362058
18	Endothelial cells	ADAMTS9-AS2	1.28701	9.42725e-05	0.0374575
18	Endothelial cells	AEBP2	0.99186	0.000102039	0.0374575
18	Endothelial cells	FTH1	-1.89899	8.20825e-05	0.0374575
18	Endothelial cells	UQCR10	-0.61501	8.91426e-05	0.0374575
18	Endothelial cells	ATP6V0B	-0.633274	0.000112709	0.0379267
18	Endothelial cells	RPL27A	-0.568941	0.00013288	0.0412747
18	Endothelial cells	PRDX1	-0.494051	0.00015854	0.0457274
18	Endothelial cells	HLA-A	-0.822832	0.000183817	0.0494836
18	Endothelial cells	ADIRF	-0.589354	0.000221714	0.0526991
18	Endothelial cells	ATP5IF1	-0.505225	0.000221863	0.0526991
18	Endothelial cells	ATP5F1D	-0.469167	0.000317775	0.0675356
18	Endothelial cells	TUBA1A	-0.864505	0.000309907	0.0675356
18	Endothelial cells	CDK13	0.355875	0.000358568	0.0695162
18	Endothelial cells	FTL	-1.28558	0.000361526	0.0695162
18	Endothelial cells	ZBTB46	1.21208	0.000436719	0.0801578
18	Endothelial cells	EXOC2	0.345866	0.000491607	0.0863092
19	Microglia	TMSB4X	-1.87108	1.79447e-05	0.0474638
19	Microglia	CTTNBP2	0.8927	9.92373e-05	0.0729857
19	Microglia	TMSB10	-1.35861	0.000110375	0.0729857
19	Microglia	ZDHHC21	0.534316	6.52784e-05	0.0729857

### Sheet: Supplementary Table 5
Supplementary Table 5: Overrepresentation of GWAS loci. A summary of the overrepresentation of cluster specific GWAS loci associated genes with cluster specific DEGs.
Phenotype	Cluster	PopSize	SuccessInPop	SampleSize	SuccessInSample	p-value	-log10 p-value
Schizophrenia	3	7003	213	1016	24	0.0323152	1.49059
Schizophrenia	10	7288	222	860	20	0.0375062	1.4259
Schizophrenia	12	8050	241	785	14	0.00887825	2.05167
Schizophrenia	13	7032	211	1112	30	0.0642163	1.19235
Schizophrenia	14	7882	234	810	16	0.0184835	1.73322
Bipolar Disorder	3	6905	26	1016	2	0.154195	0.81193
Bipolar Disorder	10	7208	26	860	4	0.185444	0.731788
Bipolar Disorder	12	7956	29	785	6	0.0400541	1.39735
Bipolar Disorder	13	6950	27	1112	3	0.182565	0.738582
Bipolar Disorder	14	7787	32	810	6	0.0659259	1.18094
Alzheimer's Disease	3	6884	27	1016	4	0.211971	0.673723
Alzheimer's Disease	10	7184	27	860	0	0.968232	0.0140208
Alzheimer's Disease	12	7930	28	785	1	0.165883	0.780197
Alzheimer's Disease	13	6930	27	1112	3	0.181733	0.740566
Alzheimer's Disease	14	7762	28	810	2	0.23462	0.629636

### Sheet: Supplementary Table 6
Supplementary Table 6: Overrepresentation of GWAS Catalog genes. A summary of the overrepresentation of cluster specific GWAS Catalog genes with cluster specific DEGs.
Phenotype	Cluster	PopSize	SuccessInPop	p-value	adj p-value
Chronotype	3	552	38	1.34519e-07	0.000244152
Body mass index	3	1358	66	2.44759e-06	0.00444237
Schizophrenia	3	801	45	2.85775e-06	0.00518682
Plasma omega-6 polyunsaturated fatty acid levels (gamma-linolenic acid)	3	25	7	2.97152e-06	0.00539332
Inflammatory bowel disease	3	640	37	1.15329e-05	0.0209322
Platelet count	3	339	24	1.68329e-05	0.0305517
Spherical equivalent or myopia (age of diagnosis)	3	175	16	2.03848e-05	0.0369983
Menarche (age at onset)	3	216	18	2.24849e-05	0.0408101
Bipolar disorder	10	653	35	2.20921e-06	0.00400971
Bipolar disorder	12	653	32	1.64166e-06	0.00297962
Systolic blood pressure	13	793	56	7.8746e-10	1.42924e-06
Visceral fat	13	71	14	1.21403e-08	2.20346e-05
Pulse pressure	13	690	48	2.05613e-08	3.73188e-05
Bipolar disorder	13	656	46	3.19635e-08	5.80138e-05
Body mass index	13	1365	70	2.27495e-06	0.00412903
Mean corpuscular hemoglobin	13	318	25	6.26161e-06	0.0113648
Mean corpuscular volume	13	349	26	1.07368e-05	0.0194873
Schizophrenia	13	827	46	1.7892e-05	0.032474
Cognitive ability, years of educational attainment or schizophrenia (pleiotropy)	14	197	17	2.53233e-07	0.000459618
Diverticular disease	14	155	15	2.93014e-07	0.000531821
Height	14	869	40	3.07238e-07	0.000557637
Pulse pressure	14	686	33	1.30225e-06	0.00236357
Body mass index	14	1358	50	7.18561e-06	0.0130419
Systolic blood pressure	14	783	34	8.23262e-06	0.0149422
Bipolar disorder	14	653	29	2.50832e-05	0.0455259

### Sheet: Supplementary Table 7
Supplementary Table 7: Overrepresentation of GTEx genes. A summary of the overrepresentation of cluster specific GWAS Catalog genes with cluster specific DEGs.
Cluster	Category	GeneSet	N_genes	N_overlap	p	adjP	log10 p	-log10 p	genes
3	DEG.up	Adipose_Subcutaneous	2107	55	0.955233	1	0	0	ENSG00000117682:ENSG00000156171:ENSG00000143344:ENSG00000182827:ENSG00000122378:ENSG00000158555:ENSG00000087884:ENSG00000137509:ENSG00000211455:ENSG00000127329:ENSG00000111252:ENSG00000123066:ENSG00000185989:ENSG00000100714:ENSG00000138594:ENSG00000131873:ENSG00000186260:ENSG00000166548:ENSG00000184922:ENSG00000004897:ENSG00000154262:ENSG00000167680:ENSG00000006016:ENSG00000171150:ENSG00000168702:ENSG00000091436:ENSG00000173744:ENSG00000159231:ENSG00000160179:ENSG00000188677:ENSG00000132170:ENSG00000011198:ENSG00000174839:ENSG00000168386:ENSG00000174944:ENSG00000169744:ENSG00000109790:ENSG00000172493:ENSG00000138796:ENSG00000109452:ENSG00000164323:ENSG00000132356:ENSG00000184838:ENSG00000131459:ENSG00000164638:ENSG00000180354:ENSG00000128585:ENSG00000120910:ENSG00000176907:ENSG00000079102:ENSG00000153317:ENSG00000106852:ENSG00000106976:ENSG00000185291:ENSG00000101846
3	DEG.up	Adipose_Visceral_Omentum	1764	28	0.999995	1	0	0	ENSG00000162636:ENSG00000156171:ENSG00000143344:ENSG00000122378:ENSG00000158555:ENSG00000154096:ENSG00000064309:ENSG00000127329:ENSG00000111252:ENSG00000185989:ENSG00000131873:ENSG00000184922:ENSG00000154262:ENSG00000167680:ENSG00000173744:ENSG00000160179:ENSG00000132170:ENSG00000011198:ENSG00000168386:ENSG00000118849:ENSG00000169744:ENSG00000131459:ENSG00000164638:ENSG00000107186:ENSG00000135048:ENSG00000148154:ENSG00000106852:ENSG00000185291
3	DEG.up	Adrenal_Gland	1540	60	0.0684016	1	0	0	ENSG00000162512:ENSG00000196352:ENSG00000107937:ENSG00000204179:ENSG00000149485:ENSG00000149809:ENSG00000178301:ENSG00000087884:ENSG00000137509:ENSG00000137494:ENSG00000137714:ENSG00000246695:ENSG00000123104:ENSG00000100554:ENSG00000136381:ENSG00000067836:ENSG00000103274:ENSG00000174938:ENSG00000087250:ENSG00000103034:ENSG00000103042:ENSG00000196123:ENSG00000153944:ENSG00000008283:ENSG00000154229:ENSG00000141458:ENSG00000091428:ENSG00000198130:ENSG00000082146:ENSG00000114923:ENSG00000187957:ENSG00000125841:ENSG00000101310:ENSG00000101473:ENSG00000160179:ENSG00000163947:ENSG00000114054:ENSG00000078070:ENSG00000164347:ENSG00000113161:ENSG00000145703:ENSG00000080709:ENSG00000113552:ENSG00000122674:ENSG00000164542:ENSG00000085563:ENSG00000105784:ENSG00000104635:ENSG00000176406:ENSG00000185000:ENSG00000188352:ENSG00000148090:ENSG00000136870:ENSG00000148154:ENSG00000169895:ENSG00000165169:ENSG00000067177:ENSG00000147180:ENSG00000133134:ENSG00000125675
3	DEG.up	Artery_Aorta	2756	94	0.273242	1	0	0	ENSG00000188290:ENSG00000162426:ENSG00000253368:ENSG00000162512:ENSG00000162520:ENSG00000198160:ENSG00000162623:ENSG00000153904:ENSG00000162636:ENSG00000131778:ENSG00000116406:ENSG00000196352:ENSG00000092969:ENSG00000198626:ENSG00000108091:ENSG00000156026:ENSG00000180628:ENSG00000119977:ENSG00000175104:ENSG00000068971:ENSG00000165434:ENSG00000087884:ENSG00000151067:ENSG00000165714:ENSG00000211455:ENSG00000018236:ENSG00000198673:ENSG00000133858:ENSG00000120805:ENSG00000151835:ENSG00000185989:ENSG00000092531:ENSG00000069974:ENSG00000140367:ENSG00000140443:ENSG00000131873:ENSG00000103152:ENSG00000162104:ENSG00000166780:ENSG00000121067:ENSG00000134278:ENSG00000141380:ENSG00000006016:ENSG00000121413:ENSG00000134330:ENSG00000013016:ENSG00000196975:ENSG00000116005:ENSG00000091436:ENSG00000198130:ENSG00000138386:ENSG00000144445:ENSG00000072195:ENSG00000125841:ENSG00000159231:ENSG00000221890:ENSG00000183741:ENSG00000182247:ENSG00000168386:ENSG00000163848:ENSG00000144935:ENSG00000118849:ENSG00000163956:ENSG00000013288:ENSG00000169851:ENSG00000164106:ENSG00000164323:ENSG00000132356:ENSG00000197860:ENSG00000184349:ENSG00000184838:ENSG00000113621:ENSG00000132563:ENSG00000055163:ENSG00000244694:ENSG00000096092:ENSG00000112208:ENSG00000166448:ENSG00000170632:ENSG00000105875:ENSG00000104635:ENSG00000070718:ENSG00000104331:ENSG00000085719:ENSG00000104490:ENSG00000147650:ENSG00000107186:ENSG00000164975:ENSG00000101846:ENSG00000165169:ENSG00000187601:ENSG00000067177:ENSG00000184515:ENSG00000235703
3	DEG.up	Artery_Coronary	2038	56	0.900429	1	0	0	ENSG00000188290:ENSG00000253368:ENSG00000162520:ENSG00000162623:ENSG00000116406:ENSG00000092969:ENSG00000198626:ENSG00000180628:ENSG00000119977:ENSG00000165434:ENSG00000151067:ENSG00000211455:ENSG00000111252:ENSG00000151835:ENSG00000092531:ENSG00000069974:ENSG00000140367:ENSG00000131873:ENSG00000162104:ENSG00000166780:ENSG00000154262:ENSG00000006016:ENSG00000013016:ENSG00000171150:ENSG00000196975:ENSG00000172878:ENSG00000091436:ENSG00000138386:ENSG00000144445:ENSG00000072195:ENSG00000215386:ENSG00000221890:ENSG00000182247:ENSG00000168386:ENSG00000144935:ENSG00000118849:ENSG00000013288:ENSG00000169851:ENSG00000109452:ENSG00000164106:ENSG00000164323:ENSG00000132356:ENSG00000182836:ENSG00000184838:ENSG00000113621:ENSG00000055163:ENSG00000131459:ENSG00000112208:ENSG00000166448:ENSG00000104635:ENSG00000120910:ENSG00000104331:ENSG00000107186:ENSG00000101846:ENSG00000165169:ENSG00000187601
3	DEG.up	Artery_Tibial	2711	122	7.94432e-05	0.00428993	-2.36755	2.36755	ENSG00000188290:ENSG00000162426:ENSG00000253368:ENSG00000162520:ENSG00000198160:ENSG00000162623:ENSG00000143013:ENSG00000136643:ENSG00000092969:ENSG00000182827:ENSG00000198626:ENSG00000108091:ENSG00000156026:ENSG00000180628:ENSG00000135365:ENSG00000149485:ENSG00000087884:ENSG00000151065:ENSG00000151067:ENSG00000211455:ENSG00000133858:ENSG00000120805:ENSG00000123066:ENSG00000151835:ENSG00000133104:ENSG00000100714:ENSG00000092531:ENSG00000069974:ENSG00000140367:ENSG00000140443:ENSG00000131873:ENSG00000103152:ENSG00000162104:ENSG00000166780:ENSG00000166783:ENSG00000004897:ENSG00000121067:ENSG00000166260:ENSG00000182628:ENSG00000134278:ENSG00000141380:ENSG00000141664:ENSG00000006016:ENSG00000121413:ENSG00000134330:ENSG00000013016:ENSG00000171150:ENSG00000138081:ENSG00000163001:ENSG00000196975:ENSG00000116005:ENSG00000115548:ENSG00000136682:ENSG00000136715:ENSG00000121964:ENSG00000091436:ENSG00000138386:ENSG00000144445:ENSG00000072195:ENSG00000132326:ENSG00000185019:ENSG00000159231:ENSG00000221890:ENSG00000183741:ENSG00000131381:ENSG00000182247:ENSG00000152642:ENSG00000174839:ENSG00000168386:ENSG00000163848:ENSG00000182923:ENSG00000144935:ENSG00000163590:ENSG00000013288:ENSG00000169762:ENSG00000169851:ENSG00000172493:ENSG00000138796:ENSG00000145349:ENSG00000138686:ENSG00000109452:ENSG00000164106:ENSG00000164323:ENSG00000109794:ENSG00000132356:ENSG00000182836:ENSG00000039123:ENSG00000197860:ENSG00000085365:ENSG00000151422:ENSG00000184838:ENSG00000168944:ENSG00000113621:ENSG00000055163:ENSG00000146085:ENSG00000096092:ENSG00000112208:ENSG00000112320:ENSG00000111911:ENSG00000180354:ENSG00000058091:ENSG00000166448:ENSG00000146833:ENSG00000170632:ENSG00000005483:ENSG00000128585:ENSG00000155975:ENSG00000104635:ENSG00000120910:ENSG00000176209:ENSG00000104331:ENSG00000085719:ENSG00000104490:ENSG00000147650:ENSG00000107186:ENSG00000164975:ENSG00000095209:ENSG00000125482:ENSG00000101846:ENSG00000165169:ENSG00000187601:ENSG00000235703
3	DEG.up	Bladder	842	25	0.679649	1	0	0	ENSG00000253368:ENSG00000162512:ENSG00000162623:ENSG00000162636:ENSG00000152457:ENSG00000107554:ENSG00000151065:ENSG00000111728:ENSG00000018236:ENSG00000165379:ENSG00000140367:ENSG00000170776:ENSG00000166780:ENSG00000101493:ENSG00000084693:ENSG00000091436:ENSG00000072195:ENSG00000169047:ENSG00000118849:ENSG00000169851:ENSG00000109794:ENSG00000184838:ENSG00000113552:ENSG00000112208:ENSG00000176907
3	DEG.up	Brain_Amygdala	1820	114	5.13615e-12	2.77352e-10	-9.55697	9.55697	ENSG00000162545:ENSG00000117632:ENSG00000162512:ENSG00000116983:ENSG00000033122:ENSG00000153904:ENSG00000117598:ENSG00000132692:ENSG00000008118:ENSG00000078114:ENSG00000171160:ENSG00000187164:ENSG00000188690:ENSG00000174672:ENSG00000175352:ENSG00000121653:ENSG00000149485:ENSG00000162174:ENSG00000165434:ENSG00000154096:ENSG00000166257:ENSG00000183150:ENSG00000018236:ENSG00000135472:ENSG00000135414:ENSG00000196465:ENSG00000198673:ENSG00000127328:ENSG00000153233:ENSG00000185046:ENSG00000111783:ENSG00000204442:ENSG00000165379:ENSG00000104059:ENSG00000166922:ENSG00000007516:ENSG00000167964:ENSG00000067836:ENSG00000183044:ENSG00000174938:ENSG00000087250:ENSG00000103034:ENSG00000260630:ENSG00000126861:ENSG00000173786:ENSG00000108309:ENSG00000154229:ENSG00000263878:ENSG00000101746:ENSG00000099822:ENSG00000167654:ENSG00000167680:ENSG00000105696:ENSG00000105767:ENSG00000063180:ENSG00000090971:ENSG00000084710:ENSG00000013016:ENSG00000152154:ENSG00000175874:ENSG00000168702:ENSG00000121964:ENSG00000091428:ENSG00000114923:ENSG00000187957:ENSG00000204128:ENSG00000130294:ENSG00000125841:ENSG00000101180:ENSG00000171189:ENSG00000221890:ENSG00000100321:ENSG00000130540:ENSG00000163517:ENSG00000187094:ENSG00000164076:ENSG00000172020:ENSG00000163536:ENSG00000154310:ENSG00000163288:ENSG00000109189:ENSG00000109339:ENSG00000196104:ENSG00000164106:ENSG00000109794:ENSG00000245526:ENSG00000132563:ENSG00000055163:ENSG00000065609:ENSG00000196376:ENSG00000180354:ENSG00000106089:ENSG00000105784:ENSG00000166448:ENSG00000183117:ENSG00000015592:ENSG00000169085:ENSG00000104490:ENSG00000176406:ENSG00000164796:ENSG00000155897:ENSG00000176956:ENSG00000107295:ENSG00000106976:ENSG00000130558:ENSG00000107331:ENSG00000169933:ENSG00000149970:ENSG00000204071:ENSG00000184515:ENSG00000133169:ENSG00000133134:ENSG00000182916:ENSG00000125675
3	DEG.up	Brain_Anterior_cingulate_cortex_BA24	2370	153	4.32349e-17	2.33468e-15	-14.6318	14.6318	ENSG00000162426:ENSG00000132879:ENSG00000162545:ENSG00000117632:ENSG00000253368:ENSG00000162512:ENSG00000116983:ENSG00000033122:ENSG00000153904:ENSG00000143013:ENSG00000117598:ENSG00000143126:ENSG00000163462:ENSG00000132692:ENSG00000008118:ENSG00000203667:ENSG00000078114:ENSG00000122378:ENSG00000171160:ENSG00000187164:ENSG00000188690:ENSG00000174672:ENSG00000175352:ENSG00000260196:ENSG00000121653:ENSG00000134780:ENSG00000162174:ENSG00000165434:ENSG00000214376:ENSG00000154096:ENSG00000166257:ENSG00000183150:ENSG00000111728:ENSG00000151229:ENSG00000018236:ENSG00000135472:ENSG00000135414:ENSG00000196465:ENSG00000198673:ENSG00000153233:ENSG00000067798:ENSG00000185046:ENSG00000111783:ENSG00000151948:ENSG00000204442:ENSG00000165379:ENSG00000198208:ENSG00000104059:ENSG00000166922:ENSG00000140280:ENSG00000103254:ENSG00000007516:ENSG00000167964:ENSG00000067836:ENSG00000183044:ENSG00000166780:ENSG00000174938:ENSG00000087250:ENSG00000103034:ENSG00000260630:ENSG00000256982:ENSG00000091592:ENSG00000126861:ENSG00000173786:ENSG00000108309:ENSG00000154229:ENSG00000263878:ENSG00000101746:ENSG00000141622:ENSG00000099822:ENSG00000167654:ENSG00000167680:ENSG00000105696:ENSG00000130881:ENSG00000105429:ENSG00000105767:ENSG00000063180:ENSG00000090971:ENSG00000084710:ENSG00000013016:ENSG00000152154:ENSG00000175874:ENSG00000168702:ENSG00000121964:ENSG00000091428:ENSG00000114923:ENSG00000187957:ENSG00000204128:ENSG00000130294:ENSG00000125841:ENSG00000101180:ENSG00000171703:ENSG00000171189:ENSG00000221890:ENSG00000100321:ENSG00000130540:ENSG00000163517:ENSG00000187094:ENSG00000261786:ENSG00000164076:ENSG00000172020:ENSG00000163536:ENSG00000154310:ENSG00000163288:ENSG00000109189:ENSG00000109339:ENSG00000196104:ENSG00000164106:ENSG00000109794:ENSG00000164588:ENSG00000197860:ENSG00000245526:ENSG00000080709:ENSG00000132563:ENSG00000055163:ENSG00000185760:ENSG00000065609:ENSG00000112320:ENSG00000196376:ENSG00000146426:ENSG00000164638:ENSG00000180354:ENSG00000106089:ENSG00000105784:ENSG00000058091:ENSG00000166448:ENSG00000128596:ENSG00000157680:ENSG00000106123:ENSG00000183117:ENSG00000015592:ENSG00000165061:ENSG00000070718:ENSG00000169085:ENSG00000104490:ENSG00000176406:ENSG00000164796:ENSG00000177570:ENSG00000155897:ENSG00000176956:ENSG00000107295:ENSG00000106852:ENSG00000106976:ENSG00000130558:ENSG00000107331:ENSG00000169933:ENSG00000149970:ENSG00000204071:ENSG00000184515:ENSG00000133169:ENSG00000133134:ENSG00000182916:ENSG00000125675
3	DEG.up	Brain_Caudate_basal_ganglia	2212	124	7.13303e-10	3.85184e-08	-7.41433	7.41433	ENSG00000132879:ENSG00000162545:ENSG00000162512:ENSG00000116983:ENSG00000033122:ENSG00000153904:ENSG00000117598:ENSG00000143126:ENSG00000163462:ENSG00000132692:ENSG00000008118:ENSG00000078114:ENSG00000122378:ENSG00000171160:ENSG00000187164:ENSG00000188690:ENSG00000174672:ENSG00000175352:ENSG00000260196:ENSG00000121653:ENSG00000134780:ENSG00000162174:ENSG00000154096:ENSG00000166257:ENSG00000183150:ENSG00000151229:ENSG00000018236:ENSG00000135472:ENSG00000135414:ENSG00000196465:ENSG00000185046:ENSG00000111783:ENSG00000151948:ENSG00000204442:ENSG00000104059:ENSG00000166922:ENSG00000137872:ENSG00000007516:ENSG00000167964:ENSG00000067836:ENSG00000183044:ENSG00000174938:ENSG00000087250:ENSG00000103034:ENSG00000260630:ENSG00000256982:ENSG00000108641:ENSG00000126861:ENSG00000173786:ENSG00000267750:ENSG00000108309:ENSG00000153944:ENSG00000170921:ENSG00000154229:ENSG00000101746:ENSG00000099822:ENSG00000167654:ENSG00000167680:ENSG00000105696:ENSG00000105767:ENSG00000063180:ENSG00000090971:ENSG00000084710:ENSG00000189350:ENSG00000152154:ENSG00000168702:ENSG00000091428:ENSG00000114923:ENSG00000187957:ENSG00000204128:ENSG00000130294:ENSG00000125841:ENSG00000101180:ENSG00000171189:ENSG00000100321:ENSG00000130540:ENSG00000163517:ENSG00000261786:ENSG00000164076:ENSG00000172020:ENSG00000178053:ENSG00000163536:ENSG00000154310:ENSG00000163288:ENSG00000109189:ENSG00000109339:ENSG00000196104:ENSG00000164106:ENSG00000109794:ENSG00000197860:ENSG00000247828:ENSG00000245526:ENSG00000132563:ENSG00000055163:ENSG00000185760:ENSG00000065609:ENSG00000196376:ENSG00000180354:ENSG00000085563:ENSG00000105784:ENSG00000166448:ENSG00000157680:ENSG00000106123:ENSG00000183117:ENSG00000015592:ENSG00000165061:ENSG00000169085:ENSG00000176406:ENSG00000164796:ENSG00000155897:ENSG00000176956:ENSG00000107295:ENSG00000122735:ENSG00000106976:ENSG00000130558:ENSG00000107331:ENSG00000169933:ENSG00000149970:ENSG00000204071:ENSG00000184515:ENSG00000133169:ENSG00000133134:ENSG00000182916:ENSG00000125675
3	DEG.up	Brain_Cerebellar_Hemisphere	6301	297	2.02584e-13	1.09395e-11	-10.961	10.961	ENSG00000162426:ENSG00000132879:ENSG00000270728:ENSG00000162545:ENSG00000117632:ENSG00000117682:ENSG00000253368:ENSG00000009780:ENSG00000146463:ENSG00000116983:ENSG00000057468:ENSG00000153904:ENSG00000162636:ENSG00000143126:ENSG00000081019:ENSG00000131778:ENSG00000163462:ENSG00000160785:ENSG00000132692:ENSG00000162702:ENSG00000203705:ENSG00000198626:ENSG00000203667:ENSG00000152464:ENSG00000078114:ENSG00000188234:ENSG00000204179:ENSG00000156026:ENSG00000119969:ENSG00000171160:ENSG00000196072:ENSG00000226009:ENSG00000187164:ENSG00000107938:ENSG00000175470:ENSG00000174672:ENSG00000175352:ENSG00000188211:ENSG00000260196:ENSG00000109911:ENSG00000121653:ENSG00000134780:ENSG00000162174:ENSG00000068971:ENSG00000173914:ENSG00000165434:ENSG00000158555:ENSG00000178301:ENSG00000166004:ENSG00000214376:ENSG00000154096:ENSG00000110400:ENSG00000166257:ENSG00000064309:ENSG00000183150:ENSG00000111728:ENSG00000018236:ENSG00000135472:ENSG00000135414:ENSG00000196465:ENSG00000111530:ENSG00000127328:ENSG00000153233:ENSG00000067798:ENSG00000198015:ENSG00000136014:ENSG00000185046:ENSG00000123066:ENSG00000139697:ENSG00000111358:ENSG00000151948:ENSG00000102710:ENSG00000136152:ENSG00000102543:ENSG00000204442:ENSG00000129484:ENSG00000136367:ENSG00000198718:ENSG00000100554:ENSG00000198208:ENSG00000166170:ENSG00000104059:ENSG00000166922:ENSG00000215252:ENSG00000137822:ENSG00000140280:ENSG00000137845:ENSG00000196547:ENSG00000103254:ENSG00000167964:ENSG00000162076:ENSG00000261971:ENSG00000263072:ENSG00000085644:ENSG00000067836:ENSG00000183044:ENSG00000166780:ENSG00000166783:ENSG00000261669:ENSG00000174938:ENSG00000087250:ENSG00000140854:ENSG00000103034:ENSG00000172824:ENSG00000102878:ENSG00000196123:ENSG00000247228:ENSG00000167508:ENSG00000260630:ENSG00000256982:ENSG00000141456:ENSG00000261879:ENSG00000108587:ENSG00000176390:ENSG00000126861:ENSG00000108666:ENSG00000267750:ENSG00000108309:ENSG00000184922:ENSG00000121067:ENSG00000153944:ENSG00000182628:ENSG00000166685:ENSG00000180901:ENSG00000189159:ENSG00000169696:ENSG00000134278:ENSG00000101654:ENSG00000101746:ENSG00000141622:ENSG00000099822:ENSG00000172009:ENSG00000105325:ENSG00000167654:ENSG00000167680:ENSG00000105696:ENSG00000118620:ENSG00000167232:ENSG00000130881:ENSG00000089335:ENSG00000232677:ENSG00000142065:ENSG00000181007:ENSG00000105429:ENSG00000105767:ENSG00000063180:ENSG00000090971:ENSG00000167685:ENSG00000176293:ENSG00000121413:ENSG00000099326:ENSG00000084676:ENSG00000084710:ENSG00000013016:ENSG00000152154:ENSG00000171150:ENSG00000138081:ENSG00000183281:ENSG00000074054:ENSG00000082258:ENSG00000168702:ENSG00000172292:ENSG00000091428:ENSG00000138386:ENSG00000204186:ENSG00000272807:ENSG00000234281:ENSG00000114923:ENSG00000187957:ENSG00000130294:ENSG00000125841:ENSG00000101247:ENSG00000101019:ENSG00000124160:ENSG00000198185:ENSG00000101180:ENSG00000171703:ENSG00000203880:ENSG00000171189:ENSG00000099904:ENSG00000100151:ENSG00000221890:ENSG00000183741:ENSG00000100321:ENSG00000100372:ENSG00000130540:ENSG00000079974:ENSG00000225526:ENSG00000131381:ENSG00000185219:ENSG00000068745:ENSG00000164068:ENSG00000088543:ENSG00000163947:ENSG00000172020:ENSG00000144935:ENSG00000144893:ENSG00000163655:ENSG00000163590:ENSG00000163536:ENSG00000154310:ENSG00000163964:ENSG00000131127:ENSG00000145214:ENSG00000163281:ENSG00000163288:ENSG00000109189:ENSG00000134852:ENSG00000109339:ENSG00000248019:ENSG00000145354:ENSG00000145349:ENSG00000138686:ENSG00000196104:ENSG00000145439:ENSG00000028310:ENSG00000182836:ENSG00000164588:ENSG00000197860:ENSG00000113161:ENSG00000085365:ENSG00000247828:ENSG00000245526:ENSG00000080709:ENSG00000168944:ENSG00000120709:ENSG00000132563:ENSG00000055163:ENSG00000051596:ENSG00000131459:ENSG00000124535:ENSG00000124587:ENSG00000096092:ENSG00000196586:ENSG00000065609:ENSG00000135317:ENSG00000025039:ENSG00000085382:ENSG00000112320:ENSG00000080546:ENSG00000111911:ENSG00000164506:ENSG00000146426:ENSG00000155034:ENSG00000228010:ENSG00000106415:ENSG00000106086:ENSG00000180354:ENSG00000164542:ENSG00000241127:ENSG00000106089:ENSG00000105784:ENSG00000058091:ENSG00000070669:ENSG00000166448:ENSG00000160917:ENSG00000198556:ENSG00000066923:ENSG00000160991:ENSG00000005483:ENSG00000071243:ENSG00000128596:ENSG00000157680:ENSG00000006530:ENSG00000183117:ENSG00000155975:ENSG00000015592:ENSG00000070718:ENSG00000253738:ENSG00000079102:ENSG00000176406:ENSG00000164796:ENSG00000177570:ENSG00000156787:ENSG00000155897:ENSG00000080298:ENSG00000107077:ENSG00000164975:ENSG00000107295:ENSG00000188352:ENSG00000148090:ENSG00000106976:ENSG00000130714:ENSG00000130558:ENSG00000107331:ENSG00000148399:ENSG00000169933:ENSG00000149970:ENSG00000187601:ENSG00000147174:ENSG00000147180:ENSG00000204071:ENSG00000184515:ENSG00000133169:ENSG00000133134:ENSG00000182916:ENSG00000125675
3	DEG.up	Brain_Cerebellum	6164	270	9.6857e-09	5.23028e-07	-6.28148	6.28148	ENSG00000162426:ENSG00000132879:ENSG00000270728:ENSG00000162545:ENSG00000117632:ENSG00000117682:ENSG00000253368:ENSG00000116983:ENSG00000057468:ENSG00000153904:ENSG00000162636:ENSG00000143126:ENSG00000081019:ENSG00000131778:ENSG00000163462:ENSG00000160785:ENSG00000132692:ENSG00000162702:ENSG00000198626:ENSG00000203667:ENSG00000152464:ENSG00000078114:ENSG00000188234:ENSG00000204179:ENSG00000156026:ENSG00000119969:ENSG00000171160:ENSG00000226009:ENSG00000187164:ENSG00000107938:ENSG00000175470:ENSG00000174672:ENSG00000175352:ENSG00000188211:ENSG00000260196:ENSG00000109911:ENSG00000121653:ENSG00000134780:ENSG00000162174:ENSG00000068971:ENSG00000173914:ENSG00000158555:ENSG00000178301:ENSG00000166004:ENSG00000214376:ENSG00000154096:ENSG00000110400:ENSG00000166257:ENSG00000064309:ENSG00000183150:ENSG00000111728:ENSG00000018236:ENSG00000135472:ENSG00000135414:ENSG00000196465:ENSG00000111530:ENSG00000127328:ENSG00000153233:ENSG00000133858:ENSG00000067798:ENSG00000136014:ENSG00000185046:ENSG00000111783:ENSG00000123066:ENSG00000139697:ENSG00000151948:ENSG00000204442:ENSG00000129484:ENSG00000136367:ENSG00000198718:ENSG00000198208:ENSG00000104059:ENSG00000166922:ENSG00000215252:ENSG00000137822:ENSG00000140280:ENSG00000137845:ENSG00000196547:ENSG00000103254:ENSG00000167964:ENSG00000162076:ENSG00000261971:ENSG00000263072:ENSG00000085644:ENSG00000067836:ENSG00000183044:ENSG00000166780:ENSG00000261669:ENSG00000174938:ENSG00000087250:ENSG00000140854:ENSG00000103034:ENSG00000172824:ENSG00000102878:ENSG00000196123:ENSG00000167508:ENSG00000260630:ENSG00000256982:ENSG00000141456:ENSG00000261879:ENSG00000126861:ENSG00000108666:ENSG00000267750:ENSG00000108309:ENSG00000184922:ENSG00000153944:ENSG00000182628:ENSG00000166685:ENSG00000180901:ENSG00000189159:ENSG00000169696:ENSG00000134278:ENSG00000101746:ENSG00000141622:ENSG00000099822:ENSG00000172009:ENSG00000105325:ENSG00000167654:ENSG00000167680:ENSG00000105696:ENSG00000167232:ENSG00000130881:ENSG00000089335:ENSG00000232677:ENSG00000142065:ENSG00000181007:ENSG00000105429:ENSG00000105767:ENSG00000063180:ENSG00000090971:ENSG00000167685:ENSG00000176293:ENSG00000121413:ENSG00000099326:ENSG00000084710:ENSG00000013016:ENSG00000152154:ENSG00000171150:ENSG00000138081:ENSG00000183281:ENSG00000074054:ENSG00000082258:ENSG00000168702:ENSG00000091428:ENSG00000138386:ENSG00000204186:ENSG00000272807:ENSG00000072195:ENSG00000114923:ENSG00000187957:ENSG00000204128:ENSG00000130294:ENSG00000125841:ENSG00000101247:ENSG00000101019:ENSG00000124160:ENSG00000198185:ENSG00000101180:ENSG00000171703:ENSG00000203880:ENSG00000171189:ENSG00000099904:ENSG00000100151:ENSG00000221890:ENSG00000183741:ENSG00000100321:ENSG00000130540:ENSG00000079974:ENSG00000225526:ENSG00000131381:ENSG00000185219:ENSG00000068745:ENSG00000164068:ENSG00000088543:ENSG00000163947:ENSG00000172020:ENSG00000144935:ENSG00000144893:ENSG00000163590:ENSG00000154310:ENSG00000131127:ENSG00000145214:ENSG00000163281:ENSG00000163288:ENSG00000109189:ENSG00000134852:ENSG00000109339:ENSG00000248019:ENSG00000145354:ENSG00000145349:ENSG00000138686:ENSG00000196104:ENSG00000028310:ENSG00000182836:ENSG00000164588:ENSG00000197860:ENSG00000247828:ENSG00000245526:ENSG00000080709:ENSG00000168944:ENSG00000120709:ENSG00000132563:ENSG00000055163:ENSG00000051596:ENSG00000131459:ENSG00000124535:ENSG00000124587:ENSG00000096092:ENSG00000196586:ENSG00000065609:ENSG00000025039:ENSG00000085382:ENSG00000112320:ENSG00000164506:ENSG00000146426:ENSG00000106012:ENSG00000164638:ENSG00000155034:ENSG00000228010:ENSG00000106415:ENSG00000106086:ENSG00000180354:ENSG00000164542:ENSG00000106089:ENSG00000105784:ENSG00000058091:ENSG00000070669:ENSG00000166448:ENSG00000160917:ENSG00000198556:ENSG00000066923:ENSG00000160991:ENSG00000071243:ENSG00000128596:ENSG00000105875:ENSG00000157680:ENSG00000006530:ENSG00000183117:ENSG00000015592:ENSG00000070718:ENSG00000253738:ENSG00000079102:ENSG00000176406:ENSG00000164796:ENSG00000177570:ENSG00000156787:ENSG00000155897:ENSG00000080298:ENSG00000107077:ENSG00000164975:ENSG00000107295:ENSG00000188352:ENSG00000148090:ENSG00000106976:ENSG00000130714:ENSG00000130558:ENSG00000148396:ENSG00000107331:ENSG00000148399:ENSG00000169933:ENSG00000149970:ENSG00000187601:ENSG00000147174:ENSG00000147180:ENSG00000204071:ENSG00000184515:ENSG00000133169:ENSG00000133134:ENSG00000182916:ENSG00000125675
3	DEG.up	Brain_Cortex	2792	176	1.21532e-18	6.56272e-17	-16.1829	16.1829	ENSG00000162426:ENSG00000132879:ENSG00000162545:ENSG00000117632:ENSG00000253368:ENSG00000162512:ENSG00000116983:ENSG00000033122:ENSG00000153904:ENSG00000143013:ENSG00000117598:ENSG00000143126:ENSG00000163462:ENSG00000132692:ENSG00000008118:ENSG00000078114:ENSG00000122378:ENSG00000171160:ENSG00000187164:ENSG00000188690:ENSG00000174672:ENSG00000175352:ENSG00000260196:ENSG00000121653:ENSG00000134780:ENSG00000162174:ENSG00000068971:ENSG00000165434:ENSG00000214376:ENSG00000154096:ENSG00000110400:ENSG00000166257:ENSG00000134909:ENSG00000183150:ENSG00000111728:ENSG00000151229:ENSG00000018236:ENSG00000135472:ENSG00000135414:ENSG00000196465:ENSG00000198673:ENSG00000153233:ENSG00000067798:ENSG00000185046:ENSG00000111783:ENSG00000151948:ENSG00000204442:ENSG00000136367:ENSG00000165379:ENSG00000198208:ENSG00000104059:ENSG00000166922:ENSG00000137872:ENSG00000140280:ENSG00000103254:ENSG00000007516:ENSG00000167964:ENSG00000067836:ENSG00000183044:ENSG00000166780:ENSG00000174938:ENSG00000087250:ENSG00000140854:ENSG00000103034:ENSG00000172824:ENSG00000196123:ENSG00000260630:ENSG00000256982:ENSG00000091592:ENSG00000126861:ENSG00000173786:ENSG00000267750:ENSG00000108309:ENSG00000184922:ENSG00000170921:ENSG00000154229:ENSG00000180901:ENSG00000263878:ENSG00000101746:ENSG00000141622:ENSG00000129946:ENSG00000099822:ENSG00000172009:ENSG00000167654:ENSG00000167680:ENSG00000006016:ENSG00000105696:ENSG00000130881:ENSG00000105429:ENSG00000105767:ENSG00000063180:ENSG00000090971:ENSG00000084710:ENSG00000013016:ENSG00000152154:ENSG00000163001:ENSG00000175874:ENSG00000168702:ENSG00000121964:ENSG00000091428:ENSG00000114923:ENSG00000187957:ENSG00000204128:ENSG00000130294:ENSG00000125841:ENSG00000101180:ENSG00000171703:ENSG00000171189:ENSG00000128298:ENSG00000221890:ENSG00000183741:ENSG00000100321:ENSG00000130540:ENSG00000163517:ENSG00000187094:ENSG00000261786:ENSG00000164076:ENSG00000088543:ENSG00000242759:ENSG00000172020:ENSG00000144893:ENSG00000163536:ENSG00000154310:ENSG00000163288:ENSG00000109189:ENSG00000109339:ENSG00000196104:ENSG00000164106:ENSG00000109794:ENSG00000164588:ENSG00000197860:ENSG00000245526:ENSG00000080709:ENSG00000132563:ENSG00000055163:ENSG00000185760:ENSG00000065609:ENSG00000112320:ENSG00000196376:ENSG00000146426:ENSG00000106012:ENSG00000164638:ENSG00000155034:ENSG00000180354:ENSG00000106089:ENSG00000105784:ENSG00000058091:ENSG00000070669:ENSG00000166448:ENSG00000128596:ENSG00000157680:ENSG00000106123:ENSG00000183117:ENSG00000015592:ENSG00000165061:ENSG00000070718:ENSG00000169085:ENSG00000104490:ENSG00000176406:ENSG00000164796:ENSG00000177570:ENSG00000155897:ENSG00000176956:ENSG00000107295:ENSG00000106852:ENSG00000106976:ENSG00000130558:ENSG00000107331:ENSG00000169933:ENSG00000149970:ENSG00000204071:ENSG00000184515:ENSG00000133169:ENSG00000133134:ENSG00000182916:ENSG00000125675
3	DEG.up	Brain_Frontal_Cortex_BA9	3132	208	5.33167e-25	2.8791e-23	-22.5407	22.5407	ENSG00000162426:ENSG00000132879:ENSG00000162545:ENSG00000117632:ENSG00000253368:ENSG00000162512:ENSG00000116983:ENSG00000033122:ENSG00000153904:ENSG00000143013:ENSG00000117598:ENSG00000162636:ENSG00000143126:ENSG00000163462:ENSG00000160785:ENSG00000132692:ENSG00000008118:ENSG00000092969:ENSG00000203667:ENSG00000078114:ENSG00000204179:ENSG00000122378:ENSG00000171160:ENSG00000196072:ENSG00000187164:ENSG00000188690:ENSG00000174672:ENSG00000175352:ENSG00000260196:ENSG00000121653:ENSG00000134780:ENSG00000162174:ENSG00000068971:ENSG00000165434:ENSG00000178301:ENSG00000214376:ENSG00000154096:ENSG00000110400:ENSG00000109929:ENSG00000166257:ENSG00000134909:ENSG00000183150:ENSG00000111728:ENSG00000151229:ENSG00000018236:ENSG00000135472:ENSG00000135414:ENSG00000196465:ENSG00000198673:ENSG00000153233:ENSG00000067798:ENSG00000185046:ENSG00000111783:ENSG00000151948:ENSG00000204442:ENSG00000136367:ENSG00000165379:ENSG00000100554:ENSG00000198208:ENSG00000104059:ENSG00000166922:ENSG00000137872:ENSG00000140280:ENSG00000103254:ENSG00000007516:ENSG00000167964:ENSG00000067836:ENSG00000183044:ENSG00000186260:ENSG00000166780:ENSG00000174938:ENSG00000087250:ENSG00000140854:ENSG00000103034:ENSG00000172824:ENSG00000260630:ENSG00000256982:ENSG00000091592:ENSG00000126861:ENSG00000108666:ENSG00000173786:ENSG00000267750:ENSG00000108309:ENSG00000170921:ENSG00000154229:ENSG00000180901:ENSG00000189159:ENSG00000263878:ENSG00000134278:ENSG00000101746:ENSG00000141622:ENSG00000129946:ENSG00000099822:ENSG00000172009:ENSG00000167654:ENSG00000167680:ENSG00000105696:ENSG00000130881:ENSG00000105429:ENSG00000105767:ENSG00000063180:ENSG00000090971:ENSG00000121413:ENSG00000084710:ENSG00000013016:ENSG00000152154:ENSG00000163001:ENSG00000163170:ENSG00000175874:ENSG00000168702:ENSG00000121964:ENSG00000091428:ENSG00000114923:ENSG00000187957:ENSG00000204128:ENSG00000130294:ENSG00000125841:ENSG00000101473:ENSG00000101180:ENSG00000171703:ENSG00000171189:ENSG00000128298:ENSG00000221890:ENSG00000183741:ENSG00000100321:ENSG00000130540:ENSG00000163517:ENSG00000182247:ENSG00000187094:ENSG00000261786:ENSG00000164076:ENSG00000088543:ENSG00000163947:ENSG00000242759:ENSG00000172020:ENSG00000144893:ENSG00000163590:ENSG00000163536:ENSG00000154310:ENSG00000163964:ENSG00000169744:ENSG00000169851:ENSG00000163288:ENSG00000109189:ENSG00000109339:ENSG00000145354:ENSG00000196104:ENSG00000164106:ENSG00000109794:ENSG00000164588:ENSG00000197860:ENSG00000085365:ENSG00000247828:ENSG00000245526:ENSG00000080709:ENSG00000158985:ENSG00000132563:ENSG00000055163:ENSG00000096092:ENSG00000185760:ENSG00000065609:ENSG00000085382:ENSG00000112320:ENSG00000196376:ENSG00000111911:ENSG00000146426:ENSG00000106012:ENSG00000164638:ENSG00000155034:ENSG00000106524:ENSG00000180354:ENSG00000106089:ENSG00000085563:ENSG00000105784:ENSG00000058091:ENSG00000070669:ENSG00000166448:ENSG00000128596:ENSG00000157680:ENSG00000106123:ENSG00000183117:ENSG00000015592:ENSG00000165061:ENSG00000070718:ENSG00000169085:ENSG00000253738:ENSG00000104490:ENSG00000176406:ENSG00000164796:ENSG00000177570:ENSG00000155897:ENSG00000176956:ENSG00000107295:ENSG00000106852:ENSG00000106976:ENSG00000130558:ENSG00000107331:ENSG00000101846:ENSG00000169933:ENSG00000149970:ENSG00000165169:ENSG00000147180:ENSG00000204071:ENSG00000184515:ENSG00000133169:ENSG00000133134:ENSG00000182916:ENSG00000125675
3	DEG.up	Brain_Hippocampus	1965	126	6.34459e-14	3.42608e-12	-11.4652	11.4652	ENSG00000162545:ENSG00000117632:ENSG00000162512:ENSG00000116983:ENSG00000033122:ENSG00000153904:ENSG00000117598:ENSG00000143126:ENSG00000163462:ENSG00000132692:ENSG00000008118:ENSG00000078114:ENSG00000171160:ENSG00000187164:ENSG00000174672:ENSG00000175352:ENSG00000121653:ENSG00000134780:ENSG00000162174:ENSG00000165434:ENSG00000214376:ENSG00000154096:ENSG00000110400:ENSG00000166257:ENSG00000183150:ENSG00000018236:ENSG00000135472:ENSG00000135414:ENSG00000196465:ENSG00000198673:ENSG00000127328:ENSG00000185046:ENSG00000111783:ENSG00000204442:ENSG00000165379:ENSG00000104059:ENSG00000166922:ENSG00000156206:ENSG00000007516:ENSG00000167964:ENSG00000067836:ENSG00000183044:ENSG00000174938:ENSG00000087250:ENSG00000103034:ENSG00000260630:ENSG00000126861:ENSG00000173786:ENSG00000108309:ENSG00000154229:ENSG00000263878:ENSG00000101746:ENSG00000141622:ENSG00000099822:ENSG00000167654:ENSG00000167680:ENSG00000105696:ENSG00000105767:ENSG00000063180:ENSG00000090971:ENSG00000084710:ENSG00000013016:ENSG00000152154:ENSG00000175874:ENSG00000168702:ENSG00000121964:ENSG00000091428:ENSG00000114923:ENSG00000187957:ENSG00000204128:ENSG00000130294:ENSG00000124251:ENSG00000101180:ENSG00000171189:ENSG00000221890:ENSG00000100321:ENSG00000130540:ENSG00000163517:ENSG00000187094:ENSG00000261786:ENSG00000164076:ENSG00000242759:ENSG00000172020:ENSG00000163536:ENSG00000163288:ENSG00000109189:ENSG00000109339:ENSG00000196104:ENSG00000164106:ENSG00000164588:ENSG00000245526:ENSG00000080709:ENSG00000132563:ENSG00000055163:ENSG00000185760:ENSG00000065609:ENSG00000196376:ENSG00000164638:ENSG00000180354:ENSG00000106089:ENSG00000085563:ENSG00000105784:ENSG00000058091:ENSG00000166448:ENSG00000128596:ENSG00000183117:ENSG00000015592:ENSG00000165061:ENSG00000169085:ENSG00000104490:ENSG00000176406:ENSG00000164796:ENSG00000155897:ENSG00000176956:ENSG00000107295:ENSG00000106976:ENSG00000130558:ENSG00000107331:ENSG00000169933:ENSG00000149970:ENSG00000204071:ENSG00000184515:ENSG00000133169:ENSG00000133134:ENSG00000182916:ENSG00000125675
3	DEG.up	Brain_Hypothalamus	2531	149	2.37846e-13	1.28437e-11	-10.8913	10.8913	ENSG00000162426:ENSG00000132879:ENSG00000162545:ENSG00000117632:ENSG00000162512:ENSG00000116983:ENSG00000033122:ENSG00000153904:ENSG00000117598:ENSG00000163462:ENSG00000132692:ENSG00000008118:ENSG00000078114:ENSG00000204179:ENSG00000171160:ENSG00000196072:ENSG00000188316:ENSG00000187164:ENSG00000174672:ENSG00000175352:ENSG00000260196:ENSG00000121653:ENSG00000149485:ENSG00000162174:ENSG00000165434:ENSG00000178301:ENSG00000214376:ENSG00000154096:ENSG00000166257:ENSG00000183150:ENSG00000111728:ENSG00000151229:ENSG00000018236:ENSG00000135472:ENSG00000135414:ENSG00000196465:ENSG00000198673:ENSG00000153233:ENSG00000185046:ENSG00000111783:ENSG00000151948:ENSG00000204442:ENSG00000136367:ENSG00000165379:ENSG00000198208:ENSG00000104059:ENSG00000166922:ENSG00000140280:ENSG00000156206:ENSG00000007516:ENSG00000167964:ENSG00000067836:ENSG00000183044:ENSG00000166780:ENSG00000174938:ENSG00000087250:ENSG00000103034:ENSG00000091592:ENSG00000126861:ENSG00000173786:ENSG00000267750:ENSG00000108309:ENSG00000182628:ENSG00000154229:ENSG00000189159:ENSG00000101746:ENSG00000129946:ENSG00000099822:ENSG00000167654:ENSG00000167680:ENSG00000105696:ENSG00000105767:ENSG00000063180:ENSG00000090971:ENSG00000084710:ENSG00000189350:ENSG00000013016:ENSG00000152154:ENSG00000175874:ENSG00000168702:ENSG00000091428:ENSG00000114923:ENSG00000187957:ENSG00000204128:ENSG00000130294:ENSG00000125841:ENSG00000101180:ENSG00000171703:ENSG00000171189:ENSG00000221890:ENSG00000100321:ENSG00000130540:ENSG00000163517:ENSG00000187094:ENSG00000261786:ENSG00000164076:ENSG00000172020:ENSG00000163536:ENSG00000154310:ENSG00000109790:ENSG00000163288:ENSG00000109189:ENSG00000109339:ENSG00000145354:ENSG00000196104:ENSG00000164106:ENSG00000182836:ENSG00000164588:ENSG00000197860:ENSG00000085365:ENSG00000245526:ENSG00000186952:ENSG00000132563:ENSG00000055163:ENSG00000065609:ENSG00000196376:ENSG00000106012:ENSG00000164638:ENSG00000180354:ENSG00000106089:ENSG00000085563:ENSG00000105784:ENSG00000166448:ENSG00000160991:ENSG00000128596:ENSG00000183117:ENSG00000015592:ENSG00000165061:ENSG00000070718:ENSG00000169085:ENSG00000253738:ENSG00000104490:ENSG00000176406:ENSG00000164796:ENSG00000155897:ENSG00000176956:ENSG00000107295:ENSG00000122735:ENSG00000106976:ENSG00000130558:ENSG00000107331:ENSG00000169933:ENSG00000165169:ENSG00000204071:ENSG00000184515:ENSG00000133169:ENSG00000133134:ENSG00000182916:ENSG00000125675
3	DEG.up	Brain_Nucleus_accumbens_basal_ganglia	2451	138	4.93001e-11	2.66221e-09	-8.57476	8.57476	ENSG00000162426:ENSG00000132879:ENSG00000162545:ENSG00000117632:ENSG00000162512:ENSG00000116983:ENSG00000033122:ENSG00000153904:ENSG00000117598:ENSG00000143126:ENSG00000163462:ENSG00000132692:ENSG00000008118:ENSG00000078114:ENSG00000122378:ENSG00000171160:ENSG00000187164:ENSG00000188690:ENSG00000174672:ENSG00000175352:ENSG00000260196:ENSG00000121653:ENSG00000162174:ENSG00000165434:ENSG00000154096:ENSG00000166257:ENSG00000197798:ENSG00000183150:ENSG00000151229:ENSG00000018236:ENSG00000135472:ENSG00000135414:ENSG00000196465:ENSG00000153233:ENSG00000185046:ENSG00000111783:ENSG00000151948:ENSG00000204442:ENSG00000104059:ENSG00000166922:ENSG00000250007:ENSG00000140280:ENSG00000007516:ENSG00000167964:ENSG00000067836:ENSG00000183044:ENSG00000174938:ENSG00000087250:ENSG00000140854:ENSG00000103034:ENSG00000260630:ENSG00000256982:ENSG00000108641:ENSG00000126861:ENSG00000173786:ENSG00000267750:ENSG00000108309:ENSG00000153944:ENSG00000170921:ENSG00000154229:ENSG00000101746:ENSG00000141622:ENSG00000099822:ENSG00000167654:ENSG00000167680:ENSG00000006016:ENSG00000105696:ENSG00000105429:ENSG00000105767:ENSG00000063180:ENSG00000090971:ENSG00000084710:ENSG00000152154:ENSG00000175874:ENSG00000168702:ENSG00000091428:ENSG00000204186:ENSG00000114923:ENSG00000187957:ENSG00000204128:ENSG00000130294:ENSG00000125841:ENSG00000101180:ENSG00000171703:ENSG00000171189:ENSG00000100321:ENSG00000130540:ENSG00000163517:ENSG00000187094:ENSG00000261786:ENSG00000164076:ENSG00000242759:ENSG00000172020:ENSG00000178053:ENSG00000163536:ENSG00000154310:ENSG00000163288:ENSG00000109189:ENSG00000109339:ENSG00000196104:ENSG00000164106:ENSG00000109794:ENSG00000164588:ENSG00000247828:ENSG00000245526:ENSG00000132563:ENSG00000055163:ENSG00000185760:ENSG00000065609:ENSG00000196376:ENSG00000180354:ENSG00000106089:ENSG00000105784:ENSG00000166448:ENSG00000160991:ENSG00000157680:ENSG00000106123:ENSG00000183117:ENSG00000015592:ENSG00000165061:ENSG00000169085:ENSG00000176406:ENSG00000164796:ENSG00000155897:ENSG00000176956:ENSG00000107295:ENSG00000122735:ENSG00000106976:ENSG00000130558:ENSG00000107331:ENSG00000169933:ENSG00000149970:ENSG00000204071:ENSG00000184515:ENSG00000133169:ENSG00000133134:ENSG00000182916:ENSG00000125675
3	DEG.up	Brain_Putamen_basal_ganglia	1741	105	3.33579e-10	1.80133e-08	-7.74441	7.74441	ENSG00000162545:ENSG00000162512:ENSG00000116983:ENSG00000033122:ENSG00000153904:ENSG00000117598:ENSG00000163462:ENSG00000132692:ENSG00000008118:ENSG00000078114:ENSG00000171160:ENSG00000187164:ENSG00000188690:ENSG00000174672:ENSG00000175352:ENSG00000260196:ENSG00000121653:ENSG00000162174:ENSG00000154096:ENSG00000166257:ENSG00000183150:ENSG00000151229:ENSG00000018236:ENSG00000135472:ENSG00000135414:ENSG00000196465:ENSG00000185046:ENSG00000111783:ENSG00000204442:ENSG00000104059:ENSG00000166922:ENSG00000167964:ENSG00000067836:ENSG00000183044:ENSG00000174938:ENSG00000087250:ENSG00000103034:ENSG00000260630:ENSG00000256982:ENSG00000126861:ENSG00000173786:ENSG00000267750:ENSG00000108309:ENSG00000101746:ENSG00000099822:ENSG00000167654:ENSG00000167680:ENSG00000105696:ENSG00000105767:ENSG00000063180:ENSG00000090971:ENSG00000084710:ENSG00000152154:ENSG00000168702:ENSG00000091428:ENSG00000114923:ENSG00000187957:ENSG00000204128:ENSG00000130294:ENSG00000101180:ENSG00000171189:ENSG00000100321:ENSG00000130540:ENSG00000163517:ENSG00000261786:ENSG00000164076:ENSG00000172020:ENSG00000163536:ENSG00000154310:ENSG00000163288:ENSG00000109339:ENSG00000196104:ENSG00000164106:ENSG00000245526:ENSG00000132563:ENSG00000055163:ENSG00000185760:ENSG00000065609:ENSG00000196376:ENSG00000180354:ENSG00000085563:ENSG00000105784:ENSG00000166448:ENSG00000157680:ENSG00000106123:ENSG00000183117:ENSG00000015592:ENSG00000165061:ENSG00000169085:ENSG00000176406:ENSG00000164796:ENSG00000155897:ENSG00000176956:ENSG00000107295:ENSG00000106976:ENSG00000130558:ENSG00000107331:ENSG00000169933:ENSG00000149970:ENSG00000204071:ENSG00000184515:ENSG00000133169:ENSG00000133134:ENSG00000182916:ENSG00000125675
3	DEG.up	Brain_Spinal_cord_cervical_c-1	2224	103	0.000103939	0.00561269	-2.25083	2.25083	ENSG00000270728:ENSG00000162545:ENSG00000117632:ENSG00000158315:ENSG00000116983:ENSG00000231999:ENSG00000143126:ENSG00000163462:ENSG00000132692:ENSG00000078114:ENSG00000196072:ENSG00000187164:ENSG00000174672:ENSG00000175352:ENSG00000121653:ENSG00000149485:ENSG00000162174:ENSG00000110400:ENSG00000109929:ENSG00000183150:ENSG00000246695:ENSG00000018236:ENSG00000135472:ENSG00000135414:ENSG00000127328:ENSG00000185046:ENSG00000111783:ENSG00000204442:ENSG00000198208:ENSG00000166922:ENSG00000067836:ENSG00000183044:ENSG00000174938:ENSG00000087250:ENSG00000103034:ENSG00000167740:ENSG00000091592:ENSG00000126861:ENSG00000173786:ENSG00000108309:ENSG00000182628:ENSG00000154229:ENSG00000141458:ENSG00000099822:ENSG00000167654:ENSG00000105696:ENSG00000105767:ENSG00000063180:ENSG00000084710:ENSG00000152154:ENSG00000168702:ENSG00000121964:ENSG00000082146:ENSG00000187957:ENSG00000204128:ENSG00000130294:ENSG00000124251:ENSG00000171189:ENSG00000130540:ENSG00000163517:ENSG00000223797:ENSG00000261786:ENSG00000242759:ENSG00000172020:ENSG00000163536:ENSG00000109790:ENSG00000109189:ENSG00000109339:ENSG00000145354:ENSG00000196104:ENSG00000164106:ENSG00000197860:ENSG00000245526:ENSG00000080709:ENSG00000132563:ENSG00000183111:ENSG00000231441:ENSG00000196586:ENSG00000065609:ENSG00000111911:ENSG00000112339:ENSG00000120437:ENSG00000180354:ENSG00000085563:ENSG00000244055:ENSG00000128596:ENSG00000015592:ENSG00000070718:ENSG00000169085:ENSG00000253738:ENSG00000177570:ENSG00000155897:ENSG00000176956:ENSG00000107295:ENSG00000158079:ENSG00000136870:ENSG00000107331:ENSG00000204071:ENSG00000184515:ENSG00000133169:ENSG00000133134:ENSG00000182916:ENSG00000125675
3	DEG.up	Brain_Substantia_nigra	1645	97	5.23719e-09	2.82808e-07	-6.54851	6.54851	ENSG00000162545:ENSG00000117632:ENSG00000162512:ENSG00000158315:ENSG00000116983:ENSG00000153904:ENSG00000231999:ENSG00000117598:ENSG00000132692:ENSG00000078114:ENSG00000171160:ENSG00000187164:ENSG00000174672:ENSG00000175352:ENSG00000121653:ENSG00000162174:ENSG00000214376:ENSG00000154096:ENSG00000183150:ENSG00000111728:ENSG00000060982:ENSG00000151229:ENSG00000018236:ENSG00000135472:ENSG00000135414:ENSG00000196465:ENSG00000127328:ENSG00000185046:ENSG00000111783:ENSG00000204442:ENSG00000166922:ENSG00000137872:ENSG00000067836:ENSG00000183044:ENSG00000174938:ENSG00000087250:ENSG00000103034:ENSG00000126861:ENSG00000173786:ENSG00000108309:ENSG00000153944:ENSG00000154229:ENSG00000099822:ENSG00000167654:ENSG00000105696:ENSG00000105767:ENSG00000063180:ENSG00000084710:ENSG00000152154:ENSG00000168702:ENSG00000121964:ENSG00000091428:ENSG00000187957:ENSG00000204128:ENSG00000130294:ENSG00000124251:ENSG00000171189:ENSG00000100321:ENSG00000130540:ENSG00000163517:ENSG00000187094:ENSG00000261786:ENSG00000172020:ENSG00000163536:ENSG00000109790:ENSG00000109189:ENSG00000109339:ENSG00000196104:ENSG00000164106:ENSG00000197860:ENSG00000245526:ENSG00000132563:ENSG00000183111:ENSG00000065609:ENSG00000196376:ENSG00000164638:ENSG00000180354:ENSG00000085563:ENSG00000105784:ENSG00000166448:ENSG00000128596:ENSG00000183117:ENSG00000015592:ENSG00000169085:ENSG00000164796:ENSG00000155897:ENSG00000176956:ENSG00000107295:ENSG00000106976:ENSG00000130558:ENSG00000107331:ENSG00000204071:ENSG00000184515:ENSG00000133169:ENSG00000133134:ENSG00000182916:ENSG00000125675
3	DEG.up	Breast_Mammary_Tissue	1964	28	1	1	0	0	ENSG00000116299:ENSG00000122378:ENSG00000158555:ENSG00000127329:ENSG00000123066:ENSG00000185989:ENSG00000131873:ENSG00000186260:ENSG00000154262:ENSG00000167680:ENSG00000178935:ENSG00000169047:ENSG00000160179:ENSG00000132170:ENSG00000011198:ENSG00000118849:ENSG00000169744:ENSG00000184305:ENSG00000109452:ENSG00000132356:ENSG00000095015:ENSG00000131459:ENSG00000196586:ENSG00000056972:ENSG00000164638:ENSG00000085563:ENSG00000106852:ENSG00000185291
3	DEG.up	Cells_Cultured_fibroblasts	4335	218	3.00575e-12	1.62311e-10	-9.78965	9.78965	ENSG00000162545:ENSG00000117632:ENSG00000117682:ENSG00000253368:ENSG00000198492:ENSG00000060688:ENSG00000162520:ENSG00000146463:ENSG00000132128:ENSG00000162623:ENSG00000153904:ENSG00000065243:ENSG00000065135:ENSG00000156171:ENSG00000131778:ENSG00000116191:ENSG00000116406:ENSG00000121481:ENSG00000162702:ENSG00000134375:ENSG00000136643:ENSG00000067533:ENSG00000182827:ENSG00000107937:ENSG00000108021:ENSG00000108094:ENSG00000156026:ENSG00000062650:ENSG00000148688:ENSG00000119969:ENSG00000119977:ENSG00000107554:ENSG00000196072:ENSG00000188690:ENSG00000188211:ENSG00000185238:ENSG00000149485:ENSG00000137509:ENSG00000149308:ENSG00000154096:ENSG00000197798:ENSG00000060982:ENSG00000246695:ENSG00000139131:ENSG00000079387:ENSG00000123268:ENSG00000196465:ENSG00000183735:ENSG00000111530:ENSG00000067798:ENSG00000198015:ENSG00000120805:ENSG00000111252:ENSG00000123066:ENSG00000139697:ENSG00000111358:ENSG00000151835:ENSG00000133104:ENSG00000102710:ENSG00000083635:ENSG00000185989:ENSG00000100714:ENSG00000100815:ENSG00000100749:ENSG00000166922:ENSG00000092531:ENSG00000138594:ENSG00000137845:ENSG00000138613:ENSG00000258484:ENSG00000140367:ENSG00000136381:ENSG00000131873:ENSG00000103152:ENSG00000174938:ENSG00000103042:ENSG00000166548:ENSG00000103061:ENSG00000102908:ENSG00000103194:ENSG00000108559:ENSG00000004897:ENSG00000159210:ENSG00000166260:ENSG00000182628:ENSG00000141378:ENSG00000108510:ENSG00000170921:ENSG00000154229:ENSG00000154262:ENSG00000189159:ENSG00000173821:ENSG00000141458:ENSG00000141380:ENSG00000172175:ENSG00000074695:ENSG00000170677:ENSG00000172009:ENSG00000118620:ENSG00000181007:ENSG00000105197:ENSG00000105429:ENSG00000090971:ENSG00000134330:ENSG00000013016:ENSG00000171150:ENSG00000138081:ENSG00000196975:ENSG00000116005:ENSG00000163170:ENSG00000168883:ENSG00000211460:ENSG00000172292:ENSG00000172878:ENSG00000091436:ENSG00000115415:ENSG00000082146:ENSG00000169047:ENSG00000198612:ENSG00000125841:ENSG00000101310:ENSG00000142166:ENSG00000160294:ENSG00000182362:ENSG00000099904:ENSG00000128298:ENSG00000100372:ENSG00000196236:ENSG00000188677:ENSG00000134109:ENSG00000132170:ENSG00000261786:ENSG00000144736:ENSG00000163608:ENSG00000051341:ENSG00000160124:ENSG00000163848:ENSG00000163655:ENSG00000109606:ENSG00000109790:ENSG00000121892:ENSG00000151806:ENSG00000163281:ENSG00000109220:ENSG00000145354:ENSG00000138777:ENSG00000138686:ENSG00000109452:ENSG00000171566:ENSG00000164323:ENSG00000028310:ENSG00000145604:ENSG00000132356:ENSG00000039123:ENSG00000049167:ENSG00000153006:ENSG00000197860:ENSG00000083312:ENSG00000164347:ENSG00000174695:ENSG00000184838:ENSG00000168944:ENSG00000197208:ENSG00000113621:ENSG00000113552:ENSG00000145907:ENSG00000051596:ENSG00000131459:ENSG00000137288:ENSG00000146223:ENSG00000171453:ENSG00000124571:ENSG00000244694:ENSG00000096092:ENSG00000112208:ENSG00000135317:ENSG00000130348:ENSG00000056972:ENSG00000112339:ENSG00000164506:ENSG00000146426:ENSG00000120437:ENSG00000130023:ENSG00000155034:ENSG00000106399:ENSG00000106086:ENSG00000106355:ENSG00000241127:ENSG00000009954:ENSG00000127952:ENSG00000058091:ENSG00000070669:ENSG00000146833:ENSG00000105821:ENSG00000128585:ENSG00000146909:ENSG00000155975:ENSG00000104635:ENSG00000137574:ENSG00000104331:ENSG00000066777:ENSG00000085719:ENSG00000079102:ENSG00000147650:ENSG00000156787:ENSG00000164961:ENSG00000153317:ENSG00000188352:ENSG00000096872:ENSG00000135048:ENSG00000148154:ENSG00000148396:ENSG00000101846:ENSG00000169895:ENSG00000005889:ENSG00000198814:ENSG00000133169:ENSG00000232119
3	DEG.up	Cells_EBV-transformed_lymphocytes	5069	204	0.000237384	0.0128188	-1.89215	1.89215	ENSG00000171608:ENSG00000117632:ENSG00000198492:ENSG00000060688:ENSG00000198160:ENSG00000162623:ENSG00000137947:ENSG00000065135:ENSG00000156171:ENSG00000081019:ENSG00000131778:ENSG00000143207:ENSG00000116191:ENSG00000162702:ENSG00000134375:ENSG00000203705:ENSG00000067533:ENSG00000143633:ENSG00000107937:ENSG00000108021:ENSG00000152457:ENSG00000108094:ENSG00000062650:ENSG00000148688:ENSG00000180628:ENSG00000119969:ENSG00000119977:ENSG00000196072:ENSG00000107938:ENSG00000185238:ENSG00000135365:ENSG00000166004:ENSG00000149308:ENSG00000109929:ENSG00000165714:ENSG00000183150:ENSG00000060982:ENSG00000123104:ENSG00000211455:ENSG00000139131:ENSG00000079387:ENSG00000123268:ENSG00000196465:ENSG00000183735:ENSG00000111530:ENSG00000133858:ENSG00000198015:ENSG00000111252:ENSG00000139697:ENSG00000111358:ENSG00000151835:ENSG00000102710:ENSG00000083635:ENSG00000129484:ENSG00000100714:ENSG00000100749:ENSG00000092531:ENSG00000137822:ENSG00000140280:ENSG00000138594:ENSG00000069974:ENSG00000137845:ENSG00000245534:ENSG00000136381:ENSG00000170776:ENSG00000131876:ENSG00000103152:ENSG00000103274:ENSG00000103061:ENSG00000102908:ENSG00000103194:ENSG00000167508:ENSG00000108559:ENSG00000129197:ENSG00000108587:ENSG00000176390:ENSG00000108666:ENSG00000184922:ENSG00000004897:ENSG00000153944:ENSG00000182628:ENSG00000141378:ENSG00000108510:ENSG00000189159:ENSG00000173821:ENSG00000141385:ENSG00000101654:ENSG00000134758:ENSG00000172175:ENSG00000074695:ENSG00000172009:ENSG00000188033:ENSG00000118620:ENSG00000181007:ENSG00000233527:ENSG00000105197:ENSG00000178935:ENSG00000134330:ENSG00000003509:ENSG00000196975:ENSG00000163170:ENSG00000135972:ENSG00000136682:ENSG00000211460:ENSG00000172292:ENSG00000115415:ENSG00000204186:ENSG00000173744:ENSG00000101310:ENSG00000232907:ENSG00000156304:ENSG00000160294:ENSG00000182362:ENSG00000100372:ENSG00000100418:ENSG00000188677:ENSG00000134109:ENSG00000261786:ENSG00000163935:ENSG00000144736:ENSG00000227124:ENSG00000163608:ENSG00000051341:ENSG00000160124:ENSG00000163848:ENSG00000114054:ENSG00000163655:ENSG00000154310:ENSG00000078070:ENSG00000163964:ENSG00000131127:ENSG00000109606:ENSG00000121892:ENSG00000151806:ENSG00000172493:ENSG00000145354:ENSG00000138777:ENSG00000171566:ENSG00000145439:ENSG00000164323:ENSG00000145604:ENSG00000039123:ENSG00000049167:ENSG00000153006:ENSG00000083312:ENSG00000164347:ENSG00000113161:ENSG00000145703:ENSG00000168944:ENSG00000158985:ENSG00000145907:ENSG00000055163:ENSG00000051596:ENSG00000137200:ENSG00000146223:ENSG00000171453:ENSG00000124571:ENSG00000185760:ENSG00000135297:ENSG00000135317:ENSG00000025039:ENSG00000130348:ENSG00000056972:ENSG00000112339:ENSG00000146426:ENSG00000120437:ENSG00000155034:ENSG00000106399:ENSG00000106415:ENSG00000106086:ENSG00000106355:ENSG00000136279:ENSG00000009954:ENSG00000127952:ENSG00000070669:ENSG00000160917:ENSG00000198556:ENSG00000066923:ENSG00000160991:ENSG00000105821:ENSG00000071243:ENSG00000105875:ENSG00000006530:ENSG00000146909:ENSG00000120910:ENSG00000070718:ENSG00000137574:ENSG00000176731:ENSG00000085719:ENSG00000225885:ENSG00000156787:ENSG00000080298:ENSG00000107077:ENSG00000164975:ENSG00000171843:ENSG00000188352:ENSG00000148154:ENSG00000125482:ENSG00000185291:ENSG00000183943:ENSG00000101846:ENSG00000198814:ENSG00000188917:ENSG00000232119
3	DEG.up	Cervix_Ectocervix	193	10	0.0928354	1	0	0	ENSG00000065243:ENSG00000182827:ENSG00000186187:ENSG00000196975:ENSG00000116005:ENSG00000163655:ENSG00000056972:ENSG00000106123:ENSG00000085719:ENSG00000165169
3	DEG.up	Cervix_Endocervix	1829	112	3.22143e-11	1.73957e-09	-8.75956	8.75956	ENSG00000162545:ENSG00000009780:ENSG00000162512:ENSG00000146463:ENSG00000132128:ENSG00000162623:ENSG00000143013:ENSG00000065243:ENSG00000081019:ENSG00000121481:ENSG00000108021:ENSG00000119977:ENSG00000107938:ENSG00000173914:ENSG00000149308:ENSG00000151065:ENSG00000139131:ENSG00000196465:ENSG00000133858:ENSG00000120805:ENSG00000133104:ENSG00000102710:ENSG00000083635:ENSG00000136152:ENSG00000185989:ENSG00000165379:ENSG00000165516:ENSG00000137822:ENSG00000136381:ENSG00000186260:ENSG00000166780:ENSG00000102878:ENSG00000196123:ENSG00000141456:ENSG00000091592:ENSG00000121067:ENSG00000166685:ENSG00000141380:ENSG00000074695:ENSG00000101493:ENSG00000129946:ENSG00000130881:ENSG00000089335:ENSG00000181007:ENSG00000131116:ENSG00000090971:ENSG00000121413:ENSG00000099326:ENSG00000084676:ENSG00000084693:ENSG00000171150:ENSG00000163001:ENSG00000136715:ENSG00000082258:ENSG00000172878:ENSG00000091436:ENSG00000144445:ENSG00000169047:ENSG00000125841:ENSG00000124160:ENSG00000171703:ENSG00000203880:ENSG00000215386:ENSG00000156304:ENSG00000160294:ENSG00000099904:ENSG00000100321:ENSG00000168137:ENSG00000131381:ENSG00000185219:ENSG00000174839:ENSG00000163608:ENSG00000144935:ENSG00000163655:ENSG00000118849:ENSG00000163956:ENSG00000013288:ENSG00000169744:ENSG00000163281:ENSG00000109339:ENSG00000172493:ENSG00000138686:ENSG00000171566:ENSG00000028310:ENSG00000132356:ENSG00000039123:ENSG00000184838:ENSG00000168944:ENSG00000113621:ENSG00000113552:ENSG00000145907:ENSG00000175309:ENSG00000131459:ENSG00000137200:ENSG00000124587:ENSG00000056972:ENSG00000106524:ENSG00000241127:ENSG00000009954:ENSG00000146833:ENSG00000170632:ENSG00000005483:ENSG00000106123:ENSG00000197024:ENSG00000137574:ENSG00000176731:ENSG00000085719:ENSG00000164975:ENSG00000005889:ENSG00000165169:ENSG00000187601:ENSG00000182916
3	DEG.up	Colon_Sigmoid	1637	51	0.602246	1	0	0	ENSG00000162545:ENSG00000162512:ENSG00000162520:ENSG00000162623:ENSG00000116191:ENSG00000108091:ENSG00000214376:ENSG00000154096:ENSG00000064309:ENSG00000151065:ENSG00000151067:ENSG00000111728:ENSG00000123104:ENSG00000211455:ENSG00000140367:ENSG00000067836:ENSG00000166780:ENSG00000166783:ENSG00000121067:ENSG00000154229:ENSG00000129946:ENSG00000105767:ENSG00000090971:ENSG00000167685:ENSG00000121413:ENSG00000084693:ENSG00000003509:ENSG00000091436:ENSG00000072195:ENSG00000169047:ENSG00000183741:ENSG00000168386:ENSG00000172020:ENSG00000174944:ENSG00000169851:ENSG00000109790:ENSG00000109794:ENSG00000132563:ENSG00000183111:ENSG00000001084:ENSG00000112208:ENSG00000112320:ENSG00000196376:ENSG00000106089:ENSG00000128596:ENSG00000176907:ENSG00000079102:ENSG00000104490:ENSG00000176956:ENSG00000107186:ENSG00000182916
3	DEG.up	Colon_Transverse	1602	18	1	1	0	0	ENSG00000162545:ENSG00000158315:ENSG00000116299:ENSG00000156026:ENSG00000197798:ENSG00000151067:ENSG00000121380:ENSG00000072195:ENSG00000204128:ENSG00000128298:ENSG00000132170:ENSG00000174944:ENSG00000118849:ENSG00000145214:ENSG00000145703:ENSG00000112208:ENSG00000085563:ENSG00000176907
3	DEG.up	Esophagus_Gastroesophageal_Junction	1287	42	0.472566	1	0	0	ENSG00000188290:ENSG00000162426:ENSG00000162545:ENSG00000253368:ENSG00000162512:ENSG00000162520:ENSG00000162623:ENSG00000143013:ENSG00000087884:ENSG00000151065:ENSG00000151067:ENSG00000111728:ENSG00000211455:ENSG00000018236:ENSG00000151835:ENSG00000067836:ENSG00000166780:ENSG00000196123:ENSG00000198920:ENSG00000121067:ENSG00000154262:ENSG00000105767:ENSG00000063180:ENSG00000167685:ENSG00000121413:ENSG00000084693:ENSG00000091436:ENSG00000072195:ENSG00000183741:ENSG00000168386:ENSG00000144935:ENSG00000174944:ENSG00000163590:ENSG00000154310:ENSG00000169851:ENSG00000109794:ENSG00000132563:ENSG00000131459:ENSG00000112208:ENSG00000112320:ENSG00000104490:ENSG00000107186
3	DEG.up	Esophagus_Mucosa	2231	55	0.98544	1	0	0	ENSG00000253368:ENSG00000158315:ENSG00000065243:ENSG00000143126:ENSG00000065135:ENSG00000116191:ENSG00000108091:ENSG00000133678:ENSG00000119969:ENSG00000196072:ENSG00000149809:ENSG00000110400:ENSG00000109929:ENSG00000134909:ENSG00000139722:ENSG00000100554:ENSG00000138594:ENSG00000102921:ENSG00000186187:ENSG00000167508:ENSG00000176390:ENSG00000008283:ENSG00000189159:ENSG00000172175:ENSG00000118620:ENSG00000267265:ENSG00000013016:ENSG00000124357:ENSG00000198130:ENSG00000125834:ENSG00000101310:ENSG00000159231:ENSG00000128298:ENSG00000225526:ENSG00000011198:ENSG00000051341:ENSG00000109220:ENSG00000145604:ENSG00000095015:ENSG00000153006:ENSG00000113161:ENSG00000051596:ENSG00000112033:ENSG00000065491:ENSG00000001084:ENSG00000196586:ENSG00000025039:ENSG00000056972:ENSG00000120437:ENSG00000136279:ENSG00000105875:ENSG00000085719:ENSG00000148154:ENSG00000183943:ENSG00000165169
3	DEG.up	Esophagus_Muscularis	1311	44	0.395827	1	0	0	ENSG00000162426:ENSG00000162545:ENSG00000253368:ENSG00000162512:ENSG00000162520:ENSG00000162623:ENSG00000198626:ENSG00000087884:ENSG00000151065:ENSG00000151067:ENSG00000211455:ENSG00000018236:ENSG00000151835:ENSG00000140367:ENSG00000170776:ENSG00000067836:ENSG00000166780:ENSG00000198920:ENSG00000121067:ENSG00000105767:ENSG00000063180:ENSG00000167685:ENSG00000121413:ENSG00000084693:ENSG00000091436:ENSG00000072195:ENSG00000114923:ENSG00000183741:ENSG00000168386:ENSG00000144935:ENSG00000174944:ENSG00000118849:ENSG00000154310:ENSG00000169851:ENSG00000109790:ENSG00000109794:ENSG00000132563:ENSG00000131459:ENSG00000001084:ENSG00000112208:ENSG00000112320:ENSG00000180354:ENSG00000128596:ENSG00000107186
3	DEG.up	Fallopian_Tube	485	23	0.0410444	1	0	0	ENSG00000119977:ENSG00000133104:ENSG00000136152:ENSG00000185989:ENSG00000102878:ENSG00000196123:ENSG00000074695:ENSG00000101493:ENSG00000129946:ENSG00000099326:ENSG00000116005:ENSG00000091436:ENSG00000169047:ENSG00000125841:ENSG00000124160:ENSG00000118849:ENSG00000172493:ENSG00000106123:ENSG00000137574:ENSG00000176731:ENSG00000107186:ENSG00000005889:ENSG00000187601
3	DEG.up	Heart_Atrial_Appendage	743	14	0.98984	1	0	0	ENSG00000198626:ENSG00000078114:ENSG00000103034:ENSG00000189350:ENSG00000163170:ENSG00000091436:ENSG00000114923:ENSG00000178053:ENSG00000118849:ENSG00000182836:ENSG00000137288:ENSG00000025039:ENSG00000237596:ENSG00000176907
3	DEG.up	Heart_Left_Ventricle	536	7	0.998478	1	0	0	ENSG00000198626:ENSG00000078114:ENSG00000103034:ENSG00000189350:ENSG00000114923:ENSG00000178053:ENSG00000182836
3	DEG.up	Kidney_Cortex	1327	16	0.999999	1	0	0	ENSG00000162545:ENSG00000153904:ENSG00000162174:ENSG00000246695:ENSG00000127328:ENSG00000247228:ENSG00000152154:ENSG00000198130:ENSG00000082146:ENSG00000128298:ENSG00000055163:ENSG00000105875:ENSG00000176907:ENSG00000148090:ENSG00000198814:ENSG00000133134
3	DEG.up	Kidney_Medulla	95	3	0.590356	1	0	0	ENSG00000162545:ENSG00000153904:ENSG00000176907
3	DEG.up	Liver	1525	26	0.999923	1	0	0	ENSG00000153904:ENSG00000149809:ENSG00000178301:ENSG00000137714:ENSG00000109929:ENSG00000151948:ENSG00000100714:ENSG00000167964:ENSG00000183044:ENSG00000129946:ENSG00000183281:ENSG00000198130:ENSG00000082146:ENSG00000204128:ENSG00000134109:ENSG00000114054:ENSG00000145354:ENSG00000145703:ENSG00000080709:ENSG00000146085:ENSG00000001084:ENSG00000120437:ENSG00000085563:ENSG00000104635:ENSG00000176907:ENSG00000198814
3	DEG.up	Lung	4195	77	1	1	0	0	ENSG00000171608:ENSG00000162545:ENSG00000152763:ENSG00000156171:ENSG00000143344:ENSG00000116406:ENSG00000162702:ENSG00000196352:ENSG00000092969:ENSG00000116977:ENSG00000078114:ENSG00000156026:ENSG00000175104:ENSG00000162174:ENSG00000060982:ENSG00000183735:ENSG00000127329:ENSG00000133858:ENSG00000111252:ENSG00000139722:ENSG00000151332:ENSG00000092531:ENSG00000138594:ENSG00000069974:ENSG00000261460:ENSG00000156206:ENSG00000170776:ENSG00000131873:ENSG00000261971:ENSG00000162104:ENSG00000102921:ENSG00000167508:ENSG00000091592:ENSG00000184922:ENSG00000170921:ENSG00000008283:ENSG00000154262:ENSG00000173821:ENSG00000141458:ENSG00000141664:ENSG00000129946:ENSG00000189350:ENSG00000196975:ENSG00000091428:ENSG00000234281:ENSG00000173744:ENSG00000101310:ENSG00000160179:ENSG00000134109:ENSG00000132170:ENSG00000163947:ENSG00000174944:ENSG00000118849:ENSG00000169744:ENSG00000109790:ENSG00000109220:ENSG00000248019:ENSG00000184838:ENSG00000158985:ENSG00000175309:ENSG00000131459:ENSG00000196586:ENSG00000244055:ENSG00000105875:ENSG00000176907:ENSG00000070718:ENSG00000104490:ENSG00000177570:ENSG00000153317:ENSG00000080298:ENSG00000122735:ENSG00000135048:ENSG00000148154:ENSG00000185291:ENSG00000183943:ENSG00000177189:ENSG00000198814
3	DEG.up	Minor_Salivary_Gland	1891	31	0.999995	1	0	0	ENSG00000158315:ENSG00000116299:ENSG00000116406:ENSG00000092969:ENSG00000078114:ENSG00000149809:ENSG00000110400:ENSG00000134909:ENSG00000123104:ENSG00000139722:ENSG00000174938:ENSG00000008283:ENSG00000170677:ENSG00000178935:ENSG00000152154:ENSG00000132326:ENSG00000101310:ENSG00000159231:ENSG00000225526:ENSG00000011198:ENSG00000163947:ENSG00000118849:ENSG00000163590:ENSG00000095015:ENSG00000145703:ENSG00000184349:ENSG00000183111:ENSG00000196586:ENSG00000025039:ENSG00000176907:ENSG00000104490
3	DEG.up	Muscle_Skeletal	1143	35	0.632572	1	0	0	ENSG00000130764:ENSG00000162520:ENSG00000067533:ENSG00000156026:ENSG00000119912:ENSG00000166135:ENSG00000254604:ENSG00000087884:ENSG00000166257:ENSG00000196465:ENSG00000162104:ENSG00000141385:ENSG00000189350:ENSG00000135972:ENSG00000091436:ENSG00000082146:ENSG00000234281:ENSG00000072195:ENSG00000188677:ENSG00000152642:ENSG00000164068:ENSG00000163590:ENSG00000138796:ENSG00000145349:ENSG00000185760:ENSG00000025039:ENSG00000130348:ENSG00000080546:ENSG00000111911:ENSG00000112339:ENSG00000120910:ENSG00000095209:ENSG00000167136:ENSG00000177189:ENSG00000067177
3	DEG.up	Nerve_Tibial	5869	215	0.0154446	0.83401	-0.0788289	0.0788289	ENSG00000188290:ENSG00000162426:ENSG00000132879:ENSG00000117632:ENSG00000009780:ENSG00000162512:ENSG00000060688:ENSG00000146463:ENSG00000152763:ENSG00000033122:ENSG00000162623:ENSG00000057468:ENSG00000065243:ENSG00000231999:ENSG00000162636:ENSG00000163462:ENSG00000143344:ENSG00000067533:ENSG00000152457:ENSG00000188234:ENSG00000122378:ENSG00000148688:ENSG00000119977:ENSG00000171160:ENSG00000107938:ENSG00000185238:ENSG00000121653:ENSG00000149485:ENSG00000158555:ENSG00000246067:ENSG00000109944:ENSG00000165714:ENSG00000246695:ENSG00000018236:ENSG00000135472:ENSG00000135414:ENSG00000111530:ENSG00000133858:ENSG00000067798:ENSG00000136014:ENSG00000123066:ENSG00000121741:ENSG00000133104:ENSG00000083635:ENSG00000136152:ENSG00000102543:ENSG00000185989:ENSG00000129484:ENSG00000151332:ENSG00000165379:ENSG00000198718:ENSG00000100815:ENSG00000137872:ENSG00000166262:ENSG00000137845:ENSG00000140367:ENSG00000136381:ENSG00000170776:ENSG00000196547:ENSG00000131873:ENSG00000166783:ENSG00000261669:ENSG00000087250:ENSG00000166548:ENSG00000103061:ENSG00000102908:ENSG00000129197:ENSG00000108599:ENSG00000173786:ENSG00000166260:ENSG00000182628:ENSG00000170921:ENSG00000154229:ENSG00000154262:ENSG00000166685:ENSG00000180901:ENSG00000173821:ENSG00000134278:ENSG00000141458:ENSG00000141380:ENSG00000170677:ENSG00000101493:ENSG00000006016:ENSG00000105696:ENSG00000089335:ENSG00000196357:ENSG00000142065:ENSG00000181007:ENSG00000105429:ENSG00000105767:ENSG00000176293:ENSG00000134330:ENSG00000084676:ENSG00000084710:ENSG00000189350:ENSG00000171150:ENSG00000138081:ENSG00000163001:ENSG00000196975:ENSG00000115548:ENSG00000082258:ENSG00000121964:ENSG00000172878:ENSG00000138386:ENSG00000144445:ENSG00000272807:ENSG00000173744:ENSG00000130294:ENSG00000125841:ENSG00000185019:ENSG00000124160:ENSG00000198185:ENSG00000171703:ENSG00000203880:ENSG00000215386:ENSG00000159231:ENSG00000159256:ENSG00000160294:ENSG00000099904:ENSG00000100321:ENSG00000100372:ENSG00000196236:ENSG00000079974:ENSG00000163517:ENSG00000182247:ENSG00000223797:ENSG00000261786:ENSG00000185219:ENSG00000068745:ENSG00000174839:ENSG00000227124:ENSG00000163608:ENSG00000172020:ENSG00000144935:ENSG00000144893:ENSG00000174944:ENSG00000163655:ENSG00000118849:ENSG00000131127:ENSG00000013288:ENSG00000157869:ENSG00000169744:ENSG00000109606:ENSG00000109189:ENSG00000109220:ENSG00000172493:ENSG00000248019:ENSG00000138686:ENSG00000145439:ENSG00000164323:ENSG00000145604:ENSG00000132356:ENSG00000164588:ENSG00000039123:ENSG00000145703:ENSG00000151422:ENSG00000168944:ENSG00000113621:ENSG00000183111:ENSG00000175309:ENSG00000131459:ENSG00000137200:ENSG00000024048:ENSG00000135297:ENSG00000085382:ENSG00000130348:ENSG00000196376:ENSG00000111877:ENSG00000120437:ENSG00000130023:ENSG00000106524:ENSG00000106086:ENSG00000180354:ENSG00000009954:ENSG00000085563:ENSG00000244055:ENSG00000160917:ENSG00000146833:ENSG00000066923:ENSG00000170632:ENSG00000005483:ENSG00000128585:ENSG00000105875:ENSG00000120910:ENSG00000176907:ENSG00000070718:ENSG00000176209:ENSG00000169085:ENSG00000176731:ENSG00000085719:ENSG00000079102:ENSG00000164953:ENSG00000153317:ENSG00000080298:ENSG00000107186:ENSG00000164975:ENSG00000096872:ENSG00000135048:ENSG00000148090:ENSG00000158079:ENSG00000136870:ENSG00000106852:ENSG00000130714:ENSG00000125482:ENSG00000130558:ENSG00000107331:ENSG00000148399:ENSG00000185291:ENSG00000183943:ENSG00000149970:ENSG00000005889:ENSG00000187601:ENSG00000147174:ENSG00000182916:ENSG00000235703
3	DEG.up	Ovary	5674	208	0.016822	0.90839	-0.0417275	0.0417275	ENSG00000270728:ENSG00000162545:ENSG00000117632:ENSG00000146463:ENSG00000132128:ENSG00000198160:ENSG00000162623:ENSG00000065243:ENSG00000137947:ENSG00000231999:ENSG00000081019:ENSG00000116191:ENSG00000143344:ENSG00000231871:ENSG00000196352:ENSG00000008118:ENSG00000092969:ENSG00000203667:ENSG00000108021:ENSG00000188234:ENSG00000119977:ENSG00000171160:ENSG00000107938:ENSG00000175470:ENSG00000130640:ENSG00000135365:ENSG00000149485:ENSG00000149809:ENSG00000173914:ENSG00000178301:ENSG00000246067:ENSG00000137494:ENSG00000166004:ENSG00000149308:ENSG00000064309:ENSG00000151065:ENSG00000060982:ENSG00000246695:ENSG00000018236:ENSG00000189079:ENSG00000123268:ENSG00000135414:ENSG00000196465:ENSG00000198673:ENSG00000111530:ENSG00000133858:ENSG00000067798:ENSG00000120805:ENSG00000123066:ENSG00000121741:ENSG00000133104:ENSG00000102710:ENSG00000136152:ENSG00000102543:ENSG00000129484:ENSG00000151332:ENSG00000198718:ENSG00000165516:ENSG00000100815:ENSG00000215252:ENSG00000137872:ENSG00000166262:ENSG00000136381:ENSG00000140443:ENSG00000131873:ENSG00000263072:ENSG00000153406:ENSG00000261669:ENSG00000166548:ENSG00000196123:ENSG00000167740:ENSG00000141456:ENSG00000261879:ENSG00000129197:ENSG00000198920:ENSG00000108666:ENSG00000153944:ENSG00000108443:ENSG00000154229:ENSG00000154262:ENSG00000166685:ENSG00000180901:ENSG00000101654:ENSG00000141380:ENSG00000134758:ENSG00000074695:ENSG00000101493:ENSG00000105325:ENSG00000118620:ENSG00000167232:ENSG00000130881:ENSG00000089335:ENSG00000196357:ENSG00000232677:ENSG00000181007:ENSG00000233527:ENSG00000063180:ENSG00000090971:ENSG00000167685:ENSG00000176293:ENSG00000121413:ENSG00000099326:ENSG00000084676:ENSG00000084693:ENSG00000218739:ENSG00000171150:ENSG00000138081:ENSG00000163001:ENSG00000082258:ENSG00000172292:ENSG00000172878:ENSG00000091436:ENSG00000237298:ENSG00000204186:ENSG00000144445:ENSG00000272807:ENSG00000114923:ENSG00000169047:ENSG00000125841:ENSG00000124160:ENSG00000080189:ENSG00000198185:ENSG00000171703:ENSG00000203880:ENSG00000215386:ENSG00000156304:ENSG00000159256:ENSG00000099904:ENSG00000100151:ENSG00000100321:ENSG00000100372:ENSG00000196236:ENSG00000079974:ENSG00000132170:ENSG00000131381:ENSG00000185219:ENSG00000088543:ENSG00000163947:ENSG00000174839:ENSG00000227124:ENSG00000168386:ENSG00000242759:ENSG00000144935:ENSG00000118849:ENSG00000078070:ENSG00000131127:ENSG00000163956:ENSG00000013288:ENSG00000157869:ENSG00000121892:ENSG00000163281:ENSG00000109189:ENSG00000172493:ENSG00000138686:ENSG00000145439:ENSG00000028310:ENSG00000182836:ENSG00000039123:ENSG00000168944:ENSG00000113552:ENSG00000145907:ENSG00000175309:ENSG00000131459:ENSG00000065491:ENSG00000137200:ENSG00000124587:ENSG00000146085:ENSG00000112208:ENSG00000135297:ENSG00000085382:ENSG00000112320:ENSG00000080546:ENSG00000130023:ENSG00000106524:ENSG00000106086:ENSG00000164542:ENSG00000241127:ENSG00000009954:ENSG00000198556:ENSG00000146833:ENSG00000066923:ENSG00000170632:ENSG00000105821:ENSG00000005483:ENSG00000071243:ENSG00000105875:ENSG00000146909:ENSG00000137574:ENSG00000176731:ENSG00000164953:ENSG00000104490:ENSG00000080298:ENSG00000107186:ENSG00000164975:ENSG00000096872:ENSG00000107021:ENSG00000130714:ENSG00000148399:ENSG00000169895:ENSG00000005889:ENSG00000067177:ENSG00000147180:ENSG00000188917:ENSG00000204071:ENSG00000133169:ENSG00000133134:ENSG00000182916:ENSG00000235703
3	DEG.up	Pancreas	745	14	0.99017	1	0	0	ENSG00000116299:ENSG00000175470:ENSG00000174672:ENSG00000060982:ENSG00000166922:ENSG00000215252:ENSG00000167964:ENSG00000179588:ENSG00000008283:ENSG00000129946:ENSG00000196975:ENSG00000130294:ENSG00000104635:ENSG00000133169
3	DEG.up	Pituitary	5156	218	5.78902e-06	0.000312607	-3.505	3.505	ENSG00000162426:ENSG00000132879:ENSG00000162545:ENSG00000117632:ENSG00000132128:ENSG00000231999:ENSG00000116299:ENSG00000131778:ENSG00000163462:ENSG00000116406:ENSG00000008118:ENSG00000108021:ENSG00000078114:ENSG00000188234:ENSG00000204179:ENSG00000171160:ENSG00000188316:ENSG00000187164:ENSG00000175470:ENSG00000174672:ENSG00000188211:ENSG00000260196:ENSG00000121653:ENSG00000162174:ENSG00000068971:ENSG00000149809:ENSG00000173914:ENSG00000254604:ENSG00000165434:ENSG00000158555:ENSG00000246067:ENSG00000137494:ENSG00000109944:ENSG00000166257:ENSG00000231887:ENSG00000183150:ENSG00000060982:ENSG00000246695:ENSG00000151229:ENSG00000135472:ENSG00000196465:ENSG00000127328:ENSG00000120805:ENSG00000111783:ENSG00000102710:ENSG00000136152:ENSG00000204442:ENSG00000136367:ENSG00000151332:ENSG00000198718:ENSG00000100554:ENSG00000198208:ENSG00000166922:ENSG00000215252:ENSG00000166262:ENSG00000140280:ENSG00000069974:ENSG00000103599:ENSG00000261460:ENSG00000156206:ENSG00000103254:ENSG00000007516:ENSG00000167964:ENSG00000162076:ENSG00000263072:ENSG00000067836:ENSG00000183044:ENSG00000174938:ENSG00000087250:ENSG00000103034:ENSG00000172824:ENSG00000102878:ENSG00000196123:ENSG00000179588:ENSG00000167740:ENSG00000141456:ENSG00000261879:ENSG00000129197:ENSG00000091592:ENSG00000198920:ENSG00000108641:ENSG00000108666:ENSG00000267750:ENSG00000108309:ENSG00000153944:ENSG00000170921:ENSG00000008283:ENSG00000166685:ENSG00000169696:ENSG00000101746:ENSG00000141622:ENSG00000074695:ENSG00000101493:ENSG00000129946:ENSG00000099822:ENSG00000172009:ENSG00000105325:ENSG00000167654:ENSG00000105696:ENSG00000130881:ENSG00000232677:ENSG00000142065:ENSG00000233527:ENSG00000131116:ENSG00000105767:ENSG00000063180:ENSG00000090971:ENSG00000167685:ENSG00000176293:ENSG00000121413:ENSG00000099326:ENSG00000084710:ENSG00000189350:ENSG00000152154:ENSG00000163001:ENSG00000136715:ENSG00000237298:ENSG00000204186:ENSG00000272807:ENSG00000072195:ENSG00000114923:ENSG00000187957:ENSG00000204128:ENSG00000132326:ENSG00000130294:ENSG00000125841:ENSG00000101310:ENSG00000198185:ENSG00000171703:ENSG00000215386:ENSG00000099904:ENSG00000100151:ENSG00000128298:ENSG00000183741:ENSG00000130540:ENSG00000079974:ENSG00000225526:ENSG00000187094:ENSG00000068745:ENSG00000164076:ENSG00000163935:ENSG00000163947:ENSG00000227124:ENSG00000242759:ENSG00000144935:ENSG00000144893:ENSG00000178053:ENSG00000118849:ENSG00000163590:ENSG00000163536:ENSG00000154310:ENSG00000131127:ENSG00000163956:ENSG00000157869:ENSG00000163288:ENSG00000109339:ENSG00000138686:ENSG00000182836:ENSG00000164347:ENSG00000085365:ENSG00000247828:ENSG00000184349:ENSG00000186952:ENSG00000080709:ENSG00000113621:ENSG00000132563:ENSG00000055163:ENSG00000124535:ENSG00000137288:ENSG00000124587:ENSG00000171453:ENSG00000244694:ENSG00000196586:ENSG00000065609:ENSG00000025039:ENSG00000112320:ENSG00000130023:ENSG00000106012:ENSG00000106399:ENSG00000164542:ENSG00000241127:ENSG00000106089:ENSG00000070669:ENSG00000166448:ENSG00000198556:ENSG00000066923:ENSG00000214300:ENSG00000160991:ENSG00000253738:ENSG00000164953:ENSG00000176406:ENSG00000177570:ENSG00000156787:ENSG00000176956:ENSG00000080298:ENSG00000107295:ENSG00000171843:ENSG00000188352:ENSG00000096872:ENSG00000122735:ENSG00000158079:ENSG00000136870:ENSG00000106976:ENSG00000130714:ENSG00000130558:ENSG00000148396:ENSG00000107331:ENSG00000148399:ENSG00000187601:ENSG00000067177:ENSG00000147180:ENSG00000204071:ENSG00000184515:ENSG00000133169:ENSG00000133134:ENSG00000182916:ENSG00000232119:ENSG00000235703
3	DEG.up	Prostate	3306	73	0.999873	1	0	0	ENSG00000188290:ENSG00000132879:ENSG00000162545:ENSG00000116299:ENSG00000092969:ENSG00000188234:ENSG00000133678:ENSG00000149809:ENSG00000173914:ENSG00000246067:ENSG00000110400:ENSG00000109929:ENSG00000151065:ENSG00000111728:ENSG00000135414:ENSG00000136152:ENSG00000165379:ENSG00000215252:ENSG00000069974:ENSG00000261460:ENSG00000140443:ENSG00000007516:ENSG00000261971:ENSG00000263072:ENSG00000153406:ENSG00000067836:ENSG00000196123:ENSG00000261879:ENSG00000008283:ENSG00000172175:ENSG00000101493:ENSG00000129946:ENSG00000172009:ENSG00000105767:ENSG00000167685:ENSG00000178935:ENSG00000176293:ENSG00000099326:ENSG00000172878:ENSG00000272807:ENSG00000072195:ENSG00000169047:ENSG00000132326:ENSG00000080189:ENSG00000198185:ENSG00000215386:ENSG00000171189:ENSG00000100151:ENSG00000100321:ENSG00000187094:ENSG00000118849:ENSG00000109790:ENSG00000109339:ENSG00000196104:ENSG00000080709:ENSG00000184838:ENSG00000183111:ENSG00000175309:ENSG00000224843:ENSG00000124587:ENSG00000001084:ENSG00000112208:ENSG00000127952:ENSG00000198556:ENSG00000128596:ENSG00000106123:ENSG00000176907:ENSG00000148090:ENSG00000130714:ENSG00000148399:ENSG00000005889:ENSG00000133134:ENSG00000235703
3	DEG.up	Skin_Not_Sun_Exposed_Suprapubic	2741	51	0.999997	1	0	0	ENSG00000198492:ENSG00000158315:ENSG00000143126:ENSG00000065135:ENSG00000116191:ENSG00000196352:ENSG00000108091:ENSG00000133678:ENSG00000119912:ENSG00000107554:ENSG00000149809:ENSG00000110400:ENSG00000064309:ENSG00000134909:ENSG00000123104:ENSG00000123066:ENSG00000166170:ENSG00000245534:ENSG00000102921:ENSG00000140854:ENSG00000172824:ENSG00000167508:ENSG00000091592:ENSG00000166579:ENSG00000008283:ENSG00000118620:ENSG00000267265:ENSG00000124357:ENSG00000115548:ENSG00000172292:ENSG00000138386:ENSG00000132326:ENSG00000159231:ENSG00000100321:ENSG00000134109:ENSG00000011198:ENSG00000068745:ENSG00000109220:ENSG00000248019:ENSG00000095015:ENSG00000113161:ENSG00000184349:ENSG00000183111:ENSG00000065491:ENSG00000056972:ENSG00000106123:ENSG00000197024:ENSG00000155897:ENSG00000148154:ENSG00000183943:ENSG00000147180
3	DEG.up	Skin_Sun_Exposed_Lower_leg	2801	56	0.999979	1	0	0	ENSG00000198492:ENSG00000158315:ENSG00000143126:ENSG00000065135:ENSG00000143207:ENSG00000116191:ENSG00000196352:ENSG00000108091:ENSG00000133678:ENSG00000119912:ENSG00000107554:ENSG00000149809:ENSG00000110400:ENSG00000064309:ENSG00000134909:ENSG00000123104:ENSG00000189079:ENSG00000123066:ENSG00000166170:ENSG00000245534:ENSG00000102921:ENSG00000140854:ENSG00000172824:ENSG00000102908:ENSG00000091592:ENSG00000166579:ENSG00000008283:ENSG00000172175:ENSG00000267265:ENSG00000115548:ENSG00000172292:ENSG00000138386:ENSG00000132326:ENSG00000185019:ENSG00000159231:ENSG00000160179:ENSG00000100321:ENSG00000134109:ENSG00000011198:ENSG00000068745:ENSG00000109220:ENSG00000248019:ENSG00000095015:ENSG00000113161:ENSG00000184349:ENSG00000183111:ENSG00000065491:ENSG00000124571:ENSG00000196586:ENSG00000056972:ENSG00000164506:ENSG00000106123:ENSG00000197024:ENSG00000155897:ENSG00000148154:ENSG00000147180
3	DEG.up	Small_Intestine_Terminal_Ileum	2738	38	1	1	0	0	ENSG00000171608:ENSG00000116299:ENSG00000156171:ENSG00000116191:ENSG00000178301:ENSG00000121380:ENSG00000137872:ENSG00000261460:ENSG00000007516:ENSG00000261971:ENSG00000176390:ENSG00000184922:ENSG00000189159:ENSG00000173821:ENSG00000178935:ENSG00000204128:ENSG00000160179:ENSG00000128298:ENSG00000134109:ENSG00000225526:ENSG00000174944:ENSG00000118849:ENSG00000154310:ENSG00000145214:ENSG00000095015:ENSG00000145703:ENSG00000158985:ENSG00000175309:ENSG00000001084:ENSG00000130348:ENSG00000085563:ENSG00000066923:ENSG00000160991:ENSG00000176907:ENSG00000135048:ENSG00000177189:ENSG00000198814:ENSG00000188917
3	DEG.up	Spleen	4240	78	1	1	0	0	ENSG00000171608:ENSG00000162512:ENSG00000156171:ENSG00000131778:ENSG00000116191:ENSG00000143344:ENSG00000162702:ENSG00000008118:ENSG00000116977:ENSG00000152457:ENSG00000188234:ENSG00000119969:ENSG00000158555:ENSG00000149308:ENSG00000127329:ENSG00000067798:ENSG00000111252:ENSG00000139722:ENSG00000151948:ENSG00000100749:ENSG00000215252:ENSG00000092531:ENSG00000140280:ENSG00000069974:ENSG00000138613:ENSG00000261460:ENSG00000131876:ENSG00000103254:ENSG00000261971:ENSG00000103042:ENSG00000179588:ENSG00000091592:ENSG00000108599:ENSG00000176390:ENSG00000184922:ENSG00000189159:ENSG00000173821:ENSG00000141622:ENSG00000129946:ENSG00000167680:ENSG00000189350:ENSG00000124357:ENSG00000232907:ENSG00000124160:ENSG00000080189:ENSG00000160179:ENSG00000244625:ENSG00000134109:ENSG00000145214:ENSG00000169744:ENSG00000248019:ENSG00000095015:ENSG00000145703:ENSG00000158985:ENSG00000197208:ENSG00000055163:ENSG00000175309:ENSG00000001084:ENSG00000135297:ENSG00000130348:ENSG00000130023:ENSG00000106415:ENSG00000136279:ENSG00000198556:ENSG00000066923:ENSG00000160991:ENSG00000071243:ENSG00000006530:ENSG00000268170:ENSG00000176907:ENSG00000156787:ENSG00000153317:ENSG00000135048:ENSG00000148154:ENSG00000148399:ENSG00000183943:ENSG00000147174:ENSG00000188917
3	DEG.up	Stomach	1102	13	0.999997	1	0	0	ENSG00000253368:ENSG00000116299:ENSG00000121380:ENSG00000069974:ENSG00000167964:ENSG00000179588:ENSG00000178935:ENSG00000174944:ENSG00000145703:ENSG00000183111:ENSG00000164542:ENSG00000161040:ENSG00000104635
3	DEG.up	Testis	12326	293	1	1	0	0	ENSG00000117632:ENSG00000009780:ENSG00000060688:ENSG00000146463:ENSG00000158315:ENSG00000116983:ENSG00000152763:ENSG00000232284:ENSG00000057468:ENSG00000231999:ENSG00000117598:ENSG00000116299:ENSG00000143126:ENSG00000131778:ENSG00000163462:ENSG00000143207:ENSG00000116191:ENSG00000121481:ENSG00000162702:ENSG00000136643:ENSG00000116977:ENSG00000203667:ENSG00000107937:ENSG00000108021:ENSG00000237986:ENSG00000229751:ENSG00000152464:ENSG00000108094:ENSG00000188234:ENSG00000204179:ENSG00000133678:ENSG00000062650:ENSG00000148688:ENSG00000119969:ENSG00000166135:ENSG00000226009:ENSG00000188316:ENSG00000187164:ENSG00000107938:ENSG00000130640:ENSG00000174672:ENSG00000175352:ENSG00000188211:ENSG00000260196:ENSG00000121653:ENSG00000162174:ENSG00000173914:ENSG00000158555:ENSG00000178301:ENSG00000246067:ENSG00000137494:ENSG00000166004:ENSG00000109944:ENSG00000197798:ENSG00000151065:ENSG00000231887:ENSG00000121380:ENSG00000165714:ENSG00000183150:ENSG00000060982:ENSG00000246695:ENSG00000189079:ENSG00000079387:ENSG00000196465:ENSG00000198673:ENSG00000183735:ENSG00000127328:ENSG00000133858:ENSG00000136014:ENSG00000111783:ENSG00000257095:ENSG00000139722:ENSG00000139697:ENSG00000151948:ENSG00000121741:ENSG00000102710:ENSG00000083635:ENSG00000223732:ENSG00000102543:ENSG00000129484:ENSG00000136367:ENSG00000198208:ENSG00000100749:ENSG00000166170:ENSG00000104059:ENSG00000215252:ENSG00000259595:ENSG00000166262:ENSG00000245534:ENSG00000138613:ENSG00000103599:ENSG00000258484:ENSG00000156206:ENSG00000131876:ENSG00000103254:ENSG00000007516:ENSG00000261971:ENSG00000085644:ENSG00000174938:ENSG00000140854:ENSG00000103034:ENSG00000103042:ENSG00000261638:ENSG00000166548:ENSG00000196123:ENSG00000186187:ENSG00000179588:ENSG00000167508:ENSG00000260630:ENSG00000167740:ENSG00000141456:ENSG00000261879:ENSG00000108559:ENSG00000198920:ENSG00000108641:ENSG00000176390:ENSG00000108666:ENSG00000267750:ENSG00000108309:ENSG00000141378:ENSG00000108510:ENSG00000170921:ENSG00000180901:ENSG00000189159:ENSG00000169696:ENSG00000263878:ENSG00000134278:ENSG00000134758:ENSG00000101746:ENSG00000141664:ENSG00000101493:ENSG00000172009:ENSG00000105325:ENSG00000188033:ENSG00000167232:ENSG00000205209:ENSG00000196357:ENSG00000181007:ENSG00000233527:ENSG00000105197:ENSG00000131116:ENSG00000105053:ENSG00000176293:ENSG00000134330:ENSG00000084693:ENSG00000003509:ENSG00000138081:ENSG00000228108:ENSG00000163001:ENSG00000115548:ENSG00000135972:ENSG00000231538:ENSG00000211460:ENSG00000136715:ENSG00000198130:ENSG00000144445:ENSG00000114923:ENSG00000173744:ENSG00000132326:ENSG00000130294:ENSG00000125841:ENSG00000125834:ENSG00000235958:ENSG00000101247:ENSG00000101310:ENSG00000232712:ENSG00000232907:ENSG00000124251:ENSG00000101473:ENSG00000124160:ENSG00000198185:ENSG00000171703:ENSG00000156304:ENSG00000182362:ENSG00000100151:ENSG00000128298:ENSG00000100372:ENSG00000196236:ENSG00000100418:ENSG00000130540:ENSG00000079974:ENSG00000163517:ENSG00000131368:ENSG00000223797:ENSG00000164068:ENSG00000088543:ENSG00000010318:ENSG00000163935:ENSG00000239801:ENSG00000144736:ENSG00000227124:ENSG00000242759:ENSG00000051341:ENSG00000182923:ENSG00000114054:ENSG00000206199:ENSG00000144893:ENSG00000163655:ENSG00000178053:ENSG00000154310:ENSG00000157869:ENSG00000169762:ENSG00000109189:ENSG00000109220:ENSG00000134852:ENSG00000184305:ENSG00000109452:ENSG00000164106:ENSG00000164323:ENSG00000028310:ENSG00000249781:ENSG00000039123:ENSG00000049167:ENSG00000164347:ENSG00000145703:ENSG00000186952:ENSG00000168944:ENSG00000158985:ENSG00000120709:ENSG00000051596:ENSG00000175309:ENSG00000224843:ENSG00000137288:ENSG00000065491:ENSG00000137200:ENSG00000124587:ENSG00000171453:ENSG00000124571:ENSG00000231441:ENSG00000226803:ENSG00000196586:ENSG00000065609:ENSG00000135317:ENSG00000085382:ENSG00000080546:ENSG00000146426:ENSG00000120437:ENSG00000130023:ENSG00000106012:ENSG00000157954:ENSG00000228010:ENSG00000106399:ENSG00000106415:ENSG00000237773:ENSG00000164542:ENSG00000241127:ENSG00000127952:ENSG00000070669:ENSG00000166448:ENSG00000160917:ENSG00000198556:ENSG00000066923:ENSG00000214300:ENSG00000161040:ENSG00000105821:ENSG00000226367:ENSG00000106013:ENSG00000128596:ENSG00000197024:ENSG00000183117:ENSG00000155975:ENSG00000120910:ENSG00000197140:ENSG00000070718:ENSG00000176209:ENSG00000066777:ENSG00000254538:ENSG00000253738:ENSG00000246662:ENSG00000164953:ENSG00000164796:ENSG00000156787:ENSG00000153317:ENSG00000185000:ENSG00000080298:ENSG00000164975:ENSG00000107295:ENSG00000096872:ENSG00000122735:ENSG00000158079:ENSG00000136870:ENSG00000095209:ENSG00000236986:ENSG00000130714:ENSG00000148399:ENSG00000187601:ENSG00000147174:ENSG00000147180:ENSG00000204071:ENSG00000184515:ENSG00000133169:ENSG00000133134:ENSG00000235703
3	DEG.up	Thyroid	5687	183	0.48447	1	0	0	ENSG00000132879:ENSG00000009780:ENSG00000132128:ENSG00000152763:ENSG00000033122:ENSG00000116299:ENSG00000143126:ENSG00000108021:ENSG00000078114:ENSG00000188234:ENSG00000122378:ENSG00000119977:ENSG00000171160:ENSG00000187164:ENSG00000185238:ENSG00000173914:ENSG00000246067:ENSG00000137494:ENSG00000166004:ENSG00000137714:ENSG00000154096:ENSG00000064309:ENSG00000123268:ENSG00000127329:ENSG00000127720:ENSG00000111252:ENSG00000139722:ENSG00000121741:ENSG00000102710:ENSG00000102543:ENSG00000151332:ENSG00000198718:ENSG00000165516:ENSG00000104059:ENSG00000215252:ENSG00000137872:ENSG00000137845:ENSG00000138613:ENSG00000103599:ENSG00000261460:ENSG00000170776:ENSG00000196547:ENSG00000140443:ENSG00000162076:ENSG00000261971:ENSG00000263072:ENSG00000162104:ENSG00000153406:ENSG00000183044:ENSG00000186260:ENSG00000103042:ENSG00000172824:ENSG00000196123:ENSG00000102908:ENSG00000186187:ENSG00000167740:ENSG00000261879:ENSG00000108559:ENSG00000198920:ENSG00000108641:ENSG00000108666:ENSG00000004897:ENSG00000153944:ENSG00000008283:ENSG00000173821:ENSG00000169696:ENSG00000141380:ENSG00000074695:ENSG00000129946:ENSG00000105325:ENSG00000006016:ENSG00000205209:ENSG00000089335:ENSG00000232677:ENSG00000142065:ENSG00000233527:ENSG00000267265:ENSG00000090971:ENSG00000167685:ENSG00000176293:ENSG00000121413:ENSG00000099326:ENSG00000084693:ENSG00000152154:ENSG00000163001:ENSG00000136682:ENSG00000082258:ENSG00000168702:ENSG00000237298:ENSG00000138386:ENSG00000144445:ENSG00000272807:ENSG00000169047:ENSG00000101310:ENSG00000101019:ENSG00000232907:ENSG00000124160:ENSG00000080189:ENSG00000198185:ENSG00000171703:ENSG00000215386:ENSG00000099904:ENSG00000244625:ENSG00000100151:ENSG00000196236:ENSG00000079974:ENSG00000132170:ENSG00000131368:ENSG00000131381:ENSG00000261786:ENSG00000068745:ENSG00000174839:ENSG00000227124:ENSG00000163608:ENSG00000163848:ENSG00000154310:ENSG00000131127:ENSG00000013288:ENSG00000169762:ENSG00000169744:ENSG00000172493:ENSG00000145354:ENSG00000145439:ENSG00000132356:ENSG00000095015:ENSG00000049167:ENSG00000083312:ENSG00000145703:ENSG00000247828:ENSG00000151422:ENSG00000158985:ENSG00000113621:ENSG00000113552:ENSG00000175309:ENSG00000124535:ENSG00000224843:ENSG00000112033:ENSG00000124587:ENSG00000171453:ENSG00000124571:ENSG00000244694:ENSG00000001084:ENSG00000135317:ENSG00000025039:ENSG00000111877:ENSG00000130023:ENSG00000106012:ENSG00000164638:ENSG00000228010:ENSG00000106399:ENSG00000106415:ENSG00000198556:ENSG00000146833:ENSG00000160991:ENSG00000071243:ENSG00000157680:ENSG00000006530:ENSG00000106123:ENSG00000104635:ENSG00000176907:ENSG00000165061:ENSG00000176209:ENSG00000066777:ENSG00000085719:ENSG00000164953:ENSG00000177570:ENSG00000171843:ENSG00000188352:ENSG00000096872:ENSG00000148090:ENSG00000095209:ENSG00000107021:ENSG00000125482:ENSG00000107331:ENSG00000148399:ENSG00000185291:ENSG00000183943:ENSG00000147180:ENSG00000188917:ENSG00000184515:ENSG00000133169:ENSG00000133134:ENSG00000235703
3	DEG.up	Uterus	5544	215	0.00116169	0.0627312	-1.20252	1.20252	ENSG00000188290:ENSG00000162426:ENSG00000162545:ENSG00000117632:ENSG00000009780:ENSG00000162512:ENSG00000060688:ENSG00000162520:ENSG00000146463:ENSG00000132128:ENSG00000198160:ENSG00000162623:ENSG00000065243:ENSG00000081019:ENSG00000131778:ENSG00000163462:ENSG00000121481:ENSG00000231871:ENSG00000067533:ENSG00000092969:ENSG00000203667:ENSG00000108021:ENSG00000188234:ENSG00000108091:ENSG00000119977:ENSG00000107938:ENSG00000175104:ENSG00000149485:ENSG00000173914:ENSG00000165434:ENSG00000158555:ENSG00000246067:ENSG00000166004:ENSG00000154096:ENSG00000064309:ENSG00000151065:ENSG00000151067:ENSG00000246695:ENSG00000211455:ENSG00000189079:ENSG00000079387:ENSG00000123268:ENSG00000135414:ENSG00000127329:ENSG00000153233:ENSG00000133858:ENSG00000198015:ENSG00000123066:ENSG00000133104:ENSG00000102710:ENSG00000083635:ENSG00000136152:ENSG00000129484:ENSG00000198718:ENSG00000100815:ENSG00000092531:ENSG00000166262:ENSG00000261460:ENSG00000136381:ENSG00000170776:ENSG00000140443:ENSG00000162076:ENSG00000263072:ENSG00000186260:ENSG00000166780:ENSG00000261669:ENSG00000103034:ENSG00000196123:ENSG00000102908:ENSG00000141456:ENSG00000261879:ENSG00000129197:ENSG00000198920:ENSG00000108641:ENSG00000108599:ENSG00000108587:ENSG00000108666:ENSG00000121067:ENSG00000108443:ENSG00000154229:ENSG00000166685:ENSG00000074695:ENSG00000170677:ENSG00000101493:ENSG00000129946:ENSG00000105325:ENSG00000167232:ENSG00000089335:ENSG00000232677:ENSG00000142065:ENSG00000181007:ENSG00000063180:ENSG00000090971:ENSG00000167685:ENSG00000176293:ENSG00000121413:ENSG00000099326:ENSG00000084676:ENSG00000084693:ENSG00000218739:ENSG00000003509:ENSG00000171150:ENSG00000138081:ENSG00000163001:ENSG00000196975:ENSG00000082258:ENSG00000172292:ENSG00000172878:ENSG00000091436:ENSG00000204186:ENSG00000144445:ENSG00000272807:ENSG00000072195:ENSG00000114923:ENSG00000169047:ENSG00000125841:ENSG00000125834:ENSG00000185019:ENSG00000124160:ENSG00000198185:ENSG00000171703:ENSG00000203880:ENSG00000215386:ENSG00000156304:ENSG00000159256:ENSG00000160294:ENSG00000099904:ENSG00000221890:ENSG00000183741:ENSG00000100321:ENSG00000100372:ENSG00000079974:ENSG00000134109:ENSG00000131381:ENSG00000185219:ENSG00000068745:ENSG00000088543:ENSG00000163947:ENSG00000174839:ENSG00000168386:ENSG00000163608:ENSG00000163848:ENSG00000144935:ENSG00000118849:ENSG00000131127:ENSG00000013288:ENSG00000157869:ENSG00000169762:ENSG00000169744:ENSG00000169851:ENSG00000121892:ENSG00000163281:ENSG00000134852:ENSG00000109339:ENSG00000172493:ENSG00000138686:ENSG00000171566:ENSG00000164323:ENSG00000028310:ENSG00000145604:ENSG00000132356:ENSG00000039123:ENSG00000083312:ENSG00000151422:ENSG00000184838:ENSG00000168944:ENSG00000113621:ENSG00000113552:ENSG00000145907:ENSG00000175309:ENSG00000131459:ENSG00000137200:ENSG00000124587:ENSG00000171453:ENSG00000226803:ENSG00000112208:ENSG00000135297:ENSG00000085382:ENSG00000056972:ENSG00000130023:ENSG00000106012:ENSG00000106086:ENSG00000241127:ENSG00000009954:ENSG00000085563:ENSG00000105784:ENSG00000198556:ENSG00000146833:ENSG00000170632:ENSG00000005483:ENSG00000071243:ENSG00000106123:ENSG00000146909:ENSG00000137574:ENSG00000176731:ENSG00000079102:ENSG00000164953:ENSG00000147650:ENSG00000153317:ENSG00000080298:ENSG00000107186:ENSG00000164975:ENSG00000171843:ENSG00000096872:ENSG00000136870:ENSG00000130714:ENSG00000125482:ENSG00000148399:ENSG00000185291:ENSG00000005889:ENSG00000165169:ENSG00000187601:ENSG00000133134:ENSG00000182916:ENSG00000235703
3	DEG.up	Vagina	2840	68	0.996725	1	0	0	ENSG00000158315:ENSG00000143013:ENSG00000065243:ENSG00000143126:ENSG00000116191:ENSG00000092969:ENSG00000182827:ENSG00000152457:ENSG00000108091:ENSG00000133678:ENSG00000107554:ENSG00000137509:ENSG00000110400:ENSG00000109929:ENSG00000134909:ENSG00000165379:ENSG00000137872:ENSG00000138594:ENSG00000261669:ENSG00000103034:ENSG00000102908:ENSG00000091592:ENSG00000108443:ENSG00000008283:ENSG00000189159:ENSG00000172175:ENSG00000170677:ENSG00000101493:ENSG00000118620:ENSG00000267265:ENSG00000178935:ENSG00000196975:ENSG00000124357:ENSG00000082258:ENSG00000198130:ENSG00000138386:ENSG00000072195:ENSG00000215386:ENSG00000159231:ENSG00000159256:ENSG00000100321:ENSG00000174839:ENSG00000144935:ENSG00000169744:ENSG00000134852:ENSG00000109339:ENSG00000109452:ENSG00000182836:ENSG00000095015:ENSG00000113161:ENSG00000184349:ENSG00000184838:ENSG00000051596:ENSG00000001084:ENSG00000085382:ENSG00000056972:ENSG00000111877:ENSG00000164506:ENSG00000120437:ENSG00000136279:ENSG00000106123:ENSG00000085719:ENSG00000164796:ENSG00000148154:ENSG00000106976:ENSG00000183943:ENSG00000005889:ENSG00000165169
3	DEG.up	Whole_Blood	2033	29	1	1	0	0	ENSG00000171608:ENSG00000160785:ENSG00000196352:ENSG00000135365:ENSG00000139722:ENSG00000151948:ENSG00000069974:ENSG00000261971:ENSG00000102921:ENSG00000176390:ENSG00000108309:ENSG00000184922:ENSG00000189159:ENSG00000178935:ENSG00000082146:ENSG00000173744:ENSG00000011198:ENSG00000109220:ENSG00000248019:ENSG00000145703:ENSG00000158985:ENSG00000197208:ENSG00000120709:ENSG00000055163:ENSG00000136279:ENSG00000160991:ENSG00000161040:ENSG00000268170:ENSG00000198814
3	DEG.down	Adipose_Subcutaneous	1527	73	0.000449934	0.0242964	-1.61446	1.61446	ENSG00000132879:ENSG00000117632:ENSG00000158315:ENSG00000153904:ENSG00000143126:ENSG00000116191:ENSG00000198626:ENSG00000078114:ENSG00000171160:ENSG00000187164:ENSG00000175352:ENSG00000260196:ENSG00000121653:ENSG00000173914:ENSG00000110400:ENSG00000018236:ENSG00000127328:ENSG00000100554:ENSG00000128739:ENSG00000166922:ENSG00000007516:ENSG00000261971:ENSG00000067836:ENSG00000183044:ENSG00000174938:ENSG00000087250:ENSG00000172824:ENSG00000108641:ENSG00000126861:ENSG00000153944:ENSG00000154229:ENSG00000189159:ENSG00000172009:ENSG00000125648:ENSG00000105696:ENSG00000232677:ENSG00000105767:ENSG00000063180:ENSG00000090971:ENSG00000167685:ENSG00000013016:ENSG00000204186:ENSG00000114923:ENSG00000187957:ENSG00000198185:ENSG00000221890:ENSG00000100321:ENSG00000163517:ENSG00000178053:ENSG00000154310:ENSG00000109189:ENSG00000113161:ENSG00000247828:ENSG00000197208:ENSG00000132563:ENSG00000183111:ENSG00000055163:ENSG00000137288:ENSG00000196376:ENSG00000106089:ENSG00000085563:ENSG00000066923:ENSG00000128596:ENSG00000169085:ENSG00000176956:ENSG00000198814:ENSG00000067177:ENSG00000147180:ENSG00000184515:ENSG00000133169:ENSG00000133134:ENSG00000182916:ENSG00000125675
3	DEG.down	Adipose_Visceral_Omentum	1650	87	3.70232e-06	0.000199925	-3.69913	3.69913	ENSG00000132879:ENSG00000270728:ENSG00000158315:ENSG00000153904:ENSG00000143126:ENSG00000163462:ENSG00000078114:ENSG00000133678:ENSG00000171160:ENSG00000187164:ENSG00000174672:ENSG00000175352:ENSG00000121653:ENSG00000173914:ENSG00000165434:ENSG00000178301:ENSG00000110400:ENSG00000134909:ENSG00000151067:ENSG00000018236:ENSG00000135472:ENSG00000127328:ENSG00000151948:ENSG00000198208:ENSG00000128739:ENSG00000104059:ENSG00000166922:ENSG00000263072:ENSG00000085644:ENSG00000162104:ENSG00000067836:ENSG00000183044:ENSG00000087250:ENSG00000103034:ENSG00000108641:ENSG00000126861:ENSG00000153944:ENSG00000154229:ENSG00000189159:ENSG00000172009:ENSG00000105325:ENSG00000105696:ENSG00000105767:ENSG00000090971:ENSG00000167685:ENSG00000178935:ENSG00000084710:ENSG00000013016:ENSG00000152154:ENSG00000091428:ENSG00000187957:ENSG00000221890:ENSG00000100321:ENSG00000163517:ENSG00000088543:ENSG00000163935:ENSG00000163590:ENSG00000154310:ENSG00000109189:ENSG00000164106:ENSG00000113161:ENSG00000247828:ENSG00000184838:ENSG00000132563:ENSG00000183111:ENSG00000055163:ENSG00000112208:ENSG00000025039:ENSG00000112320:ENSG00000196376:ENSG00000164506:ENSG00000106012:ENSG00000164542:ENSG00000106089:ENSG00000066923:ENSG00000128596:ENSG00000169085:ENSG00000167136:ENSG00000130714:ENSG00000149970:ENSG00000198814:ENSG00000067177:ENSG00000147180:ENSG00000204071:ENSG00000184515:ENSG00000133169:ENSG00000133134
3	DEG.down	Adrenal_Gland	3472	142	0.00132342	0.0714646	-1.14591	1.14591	ENSG00000188290:ENSG00000162426:ENSG00000171608:ENSG00000117632:ENSG00000253368:ENSG00000009780:ENSG00000162520:ENSG00000116983:ENSG00000084070:ENSG00000143013:ENSG00000162636:ENSG00000116299:ENSG00000143126:ENSG00000162702:ENSG00000008118:ENSG00000067057:ENSG00000078114:ENSG00000156026:ENSG00000122378:ENSG00000107554:ENSG00000107938:ENSG00000174775:ENSG00000174672:ENSG00000260196:ENSG00000134780:ENSG00000162174:ENSG00000068971:ENSG00000165434:ENSG00000158555:ENSG00000154096:ENSG00000110400:ENSG00000166257:ENSG00000151067:ENSG00000059804:ENSG00000211455:ENSG00000018236:ENSG00000079387:ENSG00000135414:ENSG00000123066:ENSG00000151835:ENSG00000185989:ENSG00000198208:ENSG00000100749:ENSG00000166170:ENSG00000138594:ENSG00000137845:ENSG00000170776:ENSG00000167964:ENSG00000261971:ENSG00000162104:ENSG00000166780:ENSG00000166783:ENSG00000102921:ENSG00000261879:ENSG00000091592:ENSG00000176390:ENSG00000184922:ENSG00000182628:ENSG00000170921:ENSG00000154262:ENSG00000134758:ENSG00000172175:ENSG00000141664:ENSG00000172009:ENSG00000167654:ENSG00000178935:ENSG00000176293:ENSG00000121413:ENSG00000084710:ENSG00000196975:ENSG00000115548:ENSG00000091436:ENSG00000138386:ENSG00000144445:ENSG00000072195:ENSG00000132326:ENSG00000130294:ENSG00000101460:ENSG00000159231:ENSG00000159256:ENSG00000160310:ENSG00000128298:ENSG00000130540:ENSG00000079974:ENSG00000132170:ENSG00000163517:ENSG00000182247:ENSG00000163935:ENSG00000168386:ENSG00000172020:ENSG00000144935:ENSG00000178053:ENSG00000163536:ENSG00000248019:ENSG00000145349:ENSG00000109452:ENSG00000164323:ENSG00000109794:ENSG00000095015:ENSG00000197860:ENSG00000184838:ENSG00000158985:ENSG00000132563:ENSG00000183111:ENSG00000131459:ENSG00000196586:ENSG00000085382:ENSG00000196376:ENSG00000164638:ENSG00000106415:ENSG00000106086:ENSG00000180354:ENSG00000106089:ENSG00000058091:ENSG00000244055:ENSG00000166448:ENSG00000066923:ENSG00000005483:ENSG00000128596:ENSG00000105875:ENSG00000106123:ENSG00000120910:ENSG00000015592:ENSG00000169085:ENSG00000079102:ENSG00000104490:ENSG00000177570:ENSG00000080298:ENSG00000107186:ENSG00000135048:ENSG00000106976:ENSG00000125482:ENSG00000130558:ENSG00000130560:ENSG00000107331:ENSG00000185291:ENSG00000183943:ENSG00000101846:ENSG00000149970:ENSG00000204071:ENSG00000184515:ENSG00000182916
3	DEG.down	Artery_Aorta	1460	52	0.231911	1	0	0	ENSG00000143126:ENSG00000116191:ENSG00000133678:ENSG00000174672:ENSG00000121653:ENSG00000134780:ENSG00000162174:ENSG00000149809:ENSG00000178301:ENSG00000110400:ENSG00000064309:ENSG00000134909:ENSG00000135472:ENSG00000127328:ENSG00000127329:ENSG00000067798:ENSG00000151948:ENSG00000166922:ENSG00000007516:ENSG00000174938:ENSG00000103034:ENSG00000108641:ENSG00000008283:ENSG00000154229:ENSG00000189159:ENSG00000167680:ENSG00000105767:ENSG00000091428:ENSG00000187957:ENSG00000198185:ENSG00000100321:ENSG00000188677:ENSG00000132170:ENSG00000163935:ENSG00000163947:ENSG00000174944:ENSG00000154310:ENSG00000095015:ENSG00000113161:ENSG00000145703:ENSG00000001084:ENSG00000196376:ENSG00000106415:ENSG00000085563:ENSG00000066923:ENSG00000176956:ENSG00000106852:ENSG00000106976:ENSG00000130558:ENSG00000183943:ENSG00000149970:ENSG00000133169
3	DEG.down	Artery_Coronary	949	42	0.0226088	1	0	0	ENSG00000143126:ENSG00000116191:ENSG00000078114:ENSG00000187164:ENSG00000175352:ENSG00000134780:ENSG00000162174:ENSG00000149809:ENSG00000178301:ENSG00000110400:ENSG00000166257:ENSG00000134909:ENSG00000018236:ENSG00000127328:ENSG00000007516:ENSG00000183044:ENSG00000174938:ENSG00000103034:ENSG00000008283:ENSG00000154229:ENSG00000189159:ENSG00000101493:ENSG00000105767:ENSG00000063180:ENSG00000090971:ENSG00000091428:ENSG00000130294:ENSG00000198185:ENSG00000128298:ENSG00000100321:ENSG00000113161:ENSG00000065609:ENSG00000106415:ENSG00000085563:ENSG00000105784:ENSG00000066923:ENSG00000128596:ENSG00000176956:ENSG00000106976:ENSG00000133169:ENSG00000133134:ENSG00000125675
3	DEG.down	Artery_Tibial	2027	83	0.0129416	0.698845	-0.155619	0.155619	ENSG00000132879:ENSG00000162545:ENSG00000117632:ENSG00000143126:ENSG00000163462:ENSG00000116191:ENSG00000162702:ENSG00000122378:ENSG00000171160:ENSG00000196072:ENSG00000187164:ENSG00000175348:ENSG00000175352:ENSG00000260196:ENSG00000121653:ENSG00000134780:ENSG00000162174:ENSG00000149809:ENSG00000178301:ENSG00000110400:ENSG00000064309:ENSG00000134909:ENSG00000018236:ENSG00000135472:ENSG00000135414:ENSG00000067798:ENSG00000166922:ENSG00000007516:ENSG00000261971:ENSG00000183044:ENSG00000087250:ENSG00000140854:ENSG00000103034:ENSG00000103042:ENSG00000172824:ENSG00000186187:ENSG00000108641:ENSG00000184922:ENSG00000170921:ENSG00000008283:ENSG00000189159:ENSG00000101493:ENSG00000129946:ENSG00000167680:ENSG00000105767:ENSG00000090971:ENSG00000091428:ENSG00000082146:ENSG00000114923:ENSG00000198185:ENSG00000160179:ENSG00000128298:ENSG00000100321:ENSG00000188677:ENSG00000132170:ENSG00000011198:ENSG00000163947:ENSG00000174944:ENSG00000109189:ENSG00000109339:ENSG00000095015:ENSG00000113161:ENSG00000145703:ENSG00000197208:ENSG00000132563:ENSG00000137288:ENSG00000065609:ENSG00000196376:ENSG00000106415:ENSG00000164542:ENSG00000127952:ENSG00000085563:ENSG00000066923:ENSG00000160991:ENSG00000156787:ENSG00000135048:ENSG00000106976:ENSG00000183943:ENSG00000149970:ENSG00000198814:ENSG00000133169:ENSG00000133134:ENSG00000125675
3	DEG.down	Bladder	104	4	0.427723	1	0	0	ENSG00000134780:ENSG00000105696:ENSG00000184515:ENSG00000133169
3	DEG.down	Brain_Amygdala	7678	383	9.1193e-23	4.92442e-21	-20.3076	20.3076	ENSG00000188976:ENSG00000157916:ENSG00000130764:ENSG00000171608:ENSG00000117682:ENSG00000009780:ENSG00000198492:ENSG00000060688:ENSG00000162520:ENSG00000146463:ENSG00000132128:ENSG00000079739:ENSG00000198160:ENSG00000162623:ENSG00000065243:ENSG00000137947:ENSG00000116299:ENSG00000065135:ENSG00000156171:ENSG00000081019:ENSG00000131778:ENSG00000198837:ENSG00000116521:ENSG00000160752:ENSG00000132716:ENSG00000143207:ENSG00000116191:ENSG00000116406:ENSG00000121481:ENSG00000162702:ENSG00000196352:ENSG00000117335:ENSG00000067533:ENSG00000182827:ENSG00000143633:ENSG00000116977:ENSG00000198626:ENSG00000107937:ENSG00000108021:ENSG00000152464:ENSG00000150093:ENSG00000108094:ENSG00000188234:ENSG00000156026:ENSG00000133678:ENSG00000062650:ENSG00000148688:ENSG00000119912:ENSG00000119977:ENSG00000107554:ENSG00000166135:ENSG00000107581:ENSG00000107938:ENSG00000175470:ENSG00000130640:ENSG00000135387:ENSG00000175104:ENSG00000135365:ENSG00000173153:ENSG00000014216:ENSG00000173992:ENSG00000158555:ENSG00000087884:ENSG00000137509:ENSG00000246067:ENSG00000166004:ENSG00000149308:ENSG00000137714:ENSG00000151065:ENSG00000151067:ENSG00000059804:ENSG00000003056:ENSG00000231887:ENSG00000211455:ENSG00000139131:ENSG00000189079:ENSG00000079387:ENSG00000123268:ENSG00000183735:ENSG00000111530:ENSG00000127329:ENSG00000133858:ENSG00000127720:ENSG00000120805:ENSG00000111252:ENSG00000123066:ENSG00000139722:ENSG00000139697:ENSG00000111358:ENSG00000121741:ENSG00000151835:ENSG00000133104:ENSG00000102710:ENSG00000136152:ENSG00000185989:ENSG00000151332:ENSG00000165516:ENSG00000100714:ENSG00000125952:ENSG00000100815:ENSG00000100749:ENSG00000166170:ENSG00000215252:ENSG00000092531:ENSG00000137822:ENSG00000138594:ENSG00000069974:ENSG00000137845:ENSG00000138613:ENSG00000258484:ENSG00000140367:ENSG00000140395:ENSG00000136381:ENSG00000170776:ENSG00000196547:ENSG00000140443:ENSG00000131873:ENSG00000131876:ENSG00000103152:ENSG00000162032:ENSG00000261971:ENSG00000263072:ENSG00000162104:ENSG00000103274:ENSG00000166783:ENSG00000140750:ENSG00000168488:ENSG00000140688:ENSG00000102921:ENSG00000103479:ENSG00000103042:ENSG00000166548:ENSG00000102878:ENSG00000103061:ENSG00000102908:ENSG00000103194:ENSG00000167193:ENSG00000174231:ENSG00000261879:ENSG00000108559:ENSG00000129197:ENSG00000198920:ENSG00000166579:ENSG00000108599:ENSG00000108587:ENSG00000176390:ENSG00000108799:ENSG00000168591:ENSG00000136448:ENSG00000004897:ENSG00000159210:ENSG00000121067:ENSG00000141378:ENSG00000108443:ENSG00000108510:ENSG00000008283:ENSG00000166685:ENSG00000167881:ENSG00000173821:ENSG00000169696:ENSG00000141385:ENSG00000101654:ENSG00000141380:ENSG00000134758:ENSG00000172175:ENSG00000074695:ENSG00000141664:ENSG00000170677:ENSG00000101493:ENSG00000125912:ENSG00000105325:ENSG00000104957:ENSG00000118620:ENSG00000167232:ENSG00000089351:ENSG00000105197:ENSG00000105053:ENSG00000099326:ENSG00000134330:ENSG00000084693:ENSG00000003509:ENSG00000171150:ENSG00000138081:ENSG00000196975:ENSG00000116005:ENSG00000124357:ENSG00000168883:ENSG00000115548:ENSG00000144021:ENSG00000144028:ENSG00000135972:ENSG00000136682:ENSG00000074054:ENSG00000136715:ENSG00000082258:ENSG00000172292:ENSG00000172878:ENSG00000091436:ENSG00000138386:ENSG00000115415:ENSG00000144445:ENSG00000072195:ENSG00000169047:ENSG00000173744:ENSG00000132326:ENSG00000125834:ENSG00000185019:ENSG00000101310:ENSG00000101019:ENSG00000124160:ENSG00000080189:ENSG00000196396:ENSG00000000419:ENSG00000198276:ENSG00000203880:ENSG00000156304:ENSG00000142166:ENSG00000159231:ENSG00000159256:ENSG00000160179:ENSG00000160294:ENSG00000099904:ENSG00000100028:ENSG00000180957:ENSG00000185721:ENSG00000100151:ENSG00000100372:ENSG00000196236:ENSG00000188677:ENSG00000079974:ENSG00000134109:ENSG00000168137:ENSG00000132170:ENSG00000131368:ENSG00000163527:ENSG00000152642:ENSG00000153560:ENSG00000011198:ENSG00000185219:ENSG00000160799:ENSG00000068745:ENSG00000178252:ENSG00000164068:ENSG00000010318:ENSG00000163935:ENSG00000163947:ENSG00000174839:ENSG00000144736:ENSG00000168386:ENSG00000163608:ENSG00000160124:ENSG00000163848:ENSG00000182923:ENSG00000144935:ENSG00000174944:ENSG00000163655:ENSG00000078070:ENSG00000161202:ENSG00000163882:ENSG00000131127:ENSG00000163956:ENSG00000013288:ENSG00000109606:ENSG00000121892:ENSG00000109220:ENSG00000134852:ENSG00000172493:ENSG00000248019:ENSG00000138777:ENSG00000138796:ENSG00000138686:ENSG00000109452:ENSG00000171566:ENSG00000129187:ENSG00000164323:ENSG00000028310:ENSG00000145604:ENSG00000132356:ENSG00000039123:ENSG00000095015:ENSG00000153006:ENSG00000083312:ENSG00000164347:ENSG00000153113:ENSG00000184349:ENSG00000151422:ENSG00000168944:ENSG00000197208:ENSG00000113621:ENSG00000120709:ENSG00000113552:ENSG00000145907:ENSG00000175309:ENSG00000131459:ENSG00000064995:ENSG00000065491:ENSG00000137200:ENSG00000024048:ENSG00000124587:ENSG00000171453:ENSG00000124571:ENSG00000112715:ENSG00000146085:ENSG00000112208:ENSG00000135297:ENSG00000135317:ENSG00000130348:ENSG00000080546:ENSG00000056972:ENSG00000111877:ENSG00000164506:ENSG00000146425:ENSG00000130023:ENSG00000157954:ENSG00000122674:ENSG00000106399:ENSG00000106415:ENSG00000136261:ENSG00000106086:ENSG00000122642:ENSG00000136279:ENSG00000158604:ENSG00000129103:ENSG00000009954:ENSG00000127952:ENSG00000198556:ENSG00000146833:ENSG00000066923:ENSG00000105819:ENSG00000105821:ENSG00000005483:ENSG00000071243:ENSG00000128585:ENSG00000105875:ENSG00000197448:ENSG00000197024:ENSG00000146909:ENSG00000155975:ENSG00000104635:ENSG00000120910:ENSG00000176907:ENSG00000176209:ENSG00000137574:ENSG00000104331:ENSG00000066777:ENSG00000067167:ENSG00000176731:ENSG00000085719:ENSG00000079102:ENSG00000164953:ENSG00000164961:ENSG00000153317:ENSG00000185000:ENSG00000107077:ENSG00000164975:ENSG00000188352:ENSG00000096872:ENSG00000107341:ENSG00000135048:ENSG00000135047:ENSG00000148090:ENSG00000158079:ENSG00000095209:ENSG00000136813:ENSG00000148154:ENSG00000130723:ENSG00000125482:ENSG00000165688:ENSG00000148396:ENSG00000148399:ENSG00000185291:ENSG00000183943:ENSG00000101846:ENSG00000169895:ENSG00000131828:ENSG00000177189:ENSG00000005889:ENSG00000198814:ENSG00000126012:ENSG00000147174:ENSG00000188917:ENSG00000232119:ENSG00000235703
3	DEG.down	Brain_Anterior_cingulate_cortex_BA24	6651	299	5.05066e-11	2.72735e-09	-8.56426	8.56426	ENSG00000188976:ENSG00000157916:ENSG00000171608:ENSG00000117682:ENSG00000009780:ENSG00000198492:ENSG00000060688:ENSG00000162520:ENSG00000132128:ENSG00000198160:ENSG00000162623:ENSG00000065243:ENSG00000137947:ENSG00000065135:ENSG00000156171:ENSG00000081019:ENSG00000131778:ENSG00000116521:ENSG00000143207:ENSG00000116191:ENSG00000116406:ENSG00000196352:ENSG00000117335:ENSG00000067533:ENSG00000182827:ENSG00000143633:ENSG00000116977:ENSG00000107937:ENSG00000108021:ENSG00000152464:ENSG00000150093:ENSG00000156026:ENSG00000133678:ENSG00000062650:ENSG00000119912:ENSG00000119977:ENSG00000107554:ENSG00000166135:ENSG00000107581:ENSG00000107938:ENSG00000130640:ENSG00000185238:ENSG00000175104:ENSG00000135365:ENSG00000173153:ENSG00000173992:ENSG00000158555:ENSG00000087884:ENSG00000137509:ENSG00000246067:ENSG00000166004:ENSG00000149308:ENSG00000137714:ENSG00000109944:ENSG00000151065:ENSG00000003056:ENSG00000231887:ENSG00000211455:ENSG00000139131:ENSG00000189079:ENSG00000079387:ENSG00000123268:ENSG00000183735:ENSG00000127329:ENSG00000133858:ENSG00000127720:ENSG00000111252:ENSG00000123066:ENSG00000139722:ENSG00000121741:ENSG00000133104:ENSG00000102710:ENSG00000136152:ENSG00000185989:ENSG00000151332:ENSG00000165516:ENSG00000100714:ENSG00000125952:ENSG00000100815:ENSG00000166170:ENSG00000092531:ENSG00000138594:ENSG00000069974:ENSG00000137845:ENSG00000138613:ENSG00000258484:ENSG00000140367:ENSG00000140395:ENSG00000136381:ENSG00000170776:ENSG00000196547:ENSG00000140443:ENSG00000131873:ENSG00000131876:ENSG00000103152:ENSG00000162032:ENSG00000261971:ENSG00000162104:ENSG00000103274:ENSG00000140750:ENSG00000102921:ENSG00000103479:ENSG00000103061:ENSG00000102908:ENSG00000103194:ENSG00000167193:ENSG00000108559:ENSG00000129197:ENSG00000198920:ENSG00000108587:ENSG00000176390:ENSG00000168591:ENSG00000004897:ENSG00000121067:ENSG00000108443:ENSG00000108510:ENSG00000173821:ENSG00000141385:ENSG00000141458:ENSG00000141380:ENSG00000134758:ENSG00000172175:ENSG00000074695:ENSG00000141664:ENSG00000170677:ENSG00000101493:ENSG00000125912:ENSG00000104957:ENSG00000118620:ENSG00000089351:ENSG00000105053:ENSG00000084693:ENSG00000003509:ENSG00000171150:ENSG00000138081:ENSG00000196975:ENSG00000116005:ENSG00000124357:ENSG00000168883:ENSG00000115548:ENSG00000144028:ENSG00000135972:ENSG00000136682:ENSG00000136715:ENSG00000082258:ENSG00000172292:ENSG00000172878:ENSG00000091436:ENSG00000198130:ENSG00000138386:ENSG00000115415:ENSG00000144445:ENSG00000072195:ENSG00000169047:ENSG00000173744:ENSG00000132326:ENSG00000125834:ENSG00000185019:ENSG00000101310:ENSG00000124193:ENSG00000124160:ENSG00000080189:ENSG00000196396:ENSG00000000419:ENSG00000198276:ENSG00000203880:ENSG00000156304:ENSG00000142166:ENSG00000159231:ENSG00000159256:ENSG00000160179:ENSG00000160294:ENSG00000100372:ENSG00000196236:ENSG00000134109:ENSG00000168137:ENSG00000132170:ENSG00000163527:ENSG00000152642:ENSG00000153560:ENSG00000011198:ENSG00000185219:ENSG00000160799:ENSG00000068745:ENSG00000164068:ENSG00000010318:ENSG00000163935:ENSG00000174839:ENSG00000144736:ENSG00000227124:ENSG00000168386:ENSG00000163608:ENSG00000160124:ENSG00000163848:ENSG00000182923:ENSG00000163655:ENSG00000118849:ENSG00000078070:ENSG00000161202:ENSG00000163882:ENSG00000131127:ENSG00000013288:ENSG00000109606:ENSG00000121892:ENSG00000109220:ENSG00000134852:ENSG00000172493:ENSG00000248019:ENSG00000138777:ENSG00000138796:ENSG00000109452:ENSG00000164323:ENSG00000028310:ENSG00000145604:ENSG00000132356:ENSG00000039123:ENSG00000095015:ENSG00000153006:ENSG00000083312:ENSG00000153113:ENSG00000151422:ENSG00000184838:ENSG00000168944:ENSG00000197208:ENSG00000183111:ENSG00000145907:ENSG00000175309:ENSG00000131459:ENSG00000064995:ENSG00000065491:ENSG00000137200:ENSG00000024048:ENSG00000171453:ENSG00000124571:ENSG00000112715:ENSG00000112208:ENSG00000135297:ENSG00000135317:ENSG00000130348:ENSG00000056972:ENSG00000111877:ENSG00000146425:ENSG00000130023:ENSG00000136261:ENSG00000106086:ENSG00000122642:ENSG00000136279:ENSG00000158604:ENSG00000129103:ENSG00000009954:ENSG00000244055:ENSG00000198556:ENSG00000146833:ENSG00000066923:ENSG00000105819:ENSG00000105821:ENSG00000005483:ENSG00000071243:ENSG00000128585:ENSG00000105875:ENSG00000197448:ENSG00000197024:ENSG00000146909:ENSG00000104635:ENSG00000120910:ENSG00000176907:ENSG00000137574:ENSG00000104331:ENSG00000066777:ENSG00000067167:ENSG00000176731:ENSG00000085719:ENSG00000164953:ENSG00000164961:ENSG00000153317:ENSG00000185000:ENSG00000107077:ENSG00000096872:ENSG00000107341:ENSG00000135048:ENSG00000158079:ENSG00000095209:ENSG00000136813:ENSG00000148154:ENSG00000125482:ENSG00000165688:ENSG00000148396:ENSG00000148399:ENSG00000185291:ENSG00000183943:ENSG00000169895:ENSG00000177189:ENSG00000005889:ENSG00000198814:ENSG00000126012:ENSG00000067177:ENSG00000188917:ENSG00000005893:ENSG00000235703
3	DEG.down	Brain_Caudate_basal_ganglia	6858	321	2.8935e-14	1.56249e-12	-11.8062	11.8062	ENSG00000188976:ENSG00000157916:ENSG00000130764:ENSG00000171608:ENSG00000117682:ENSG00000009780:ENSG00000198492:ENSG00000060688:ENSG00000162520:ENSG00000146463:ENSG00000132128:ENSG00000198160:ENSG00000162623:ENSG00000065243:ENSG00000137947:ENSG00000162636:ENSG00000065135:ENSG00000156171:ENSG00000081019:ENSG00000198837:ENSG00000116521:ENSG00000160752:ENSG00000143207:ENSG00000116191:ENSG00000116406:ENSG00000121481:ENSG00000134375:ENSG00000196352:ENSG00000117335:ENSG00000067533:ENSG00000182827:ENSG00000143633:ENSG00000116977:ENSG00000107937:ENSG00000108021:ENSG00000152457:ENSG00000152464:ENSG00000150093:ENSG00000156026:ENSG00000062650:ENSG00000148688:ENSG00000119912:ENSG00000119977:ENSG00000107554:ENSG00000166135:ENSG00000107581:ENSG00000107938:ENSG00000175470:ENSG00000130640:ENSG00000175104:ENSG00000135365:ENSG00000173153:ENSG00000014216:ENSG00000173992:ENSG00000158555:ENSG00000087884:ENSG00000137509:ENSG00000246067:ENSG00000166004:ENSG00000149308:ENSG00000137714:ENSG00000109944:ENSG00000064309:ENSG00000151065:ENSG00000151067:ENSG00000003056:ENSG00000231887:ENSG00000211455:ENSG00000139131:ENSG00000189079:ENSG00000079387:ENSG00000123268:ENSG00000183735:ENSG00000111530:ENSG00000127329:ENSG00000133858:ENSG00000127720:ENSG00000111252:ENSG00000123066:ENSG00000139722:ENSG00000139697:ENSG00000121741:ENSG00000102710:ENSG00000136152:ENSG00000102543:ENSG00000185989:ENSG00000151332:ENSG00000165516:ENSG00000125952:ENSG00000100815:ENSG00000166170:ENSG00000215252:ENSG00000092531:ENSG00000138594:ENSG00000069974:ENSG00000137845:ENSG00000258484:ENSG00000140367:ENSG00000136381:ENSG00000170776:ENSG00000140443:ENSG00000131873:ENSG00000131876:ENSG00000103152:ENSG00000162032:ENSG00000261971:ENSG00000162104:ENSG00000103274:ENSG00000166783:ENSG00000140750:ENSG00000102921:ENSG00000103479:ENSG00000103042:ENSG00000102878:ENSG00000103061:ENSG00000102908:ENSG00000103194:ENSG00000179588:ENSG00000167193:ENSG00000108559:ENSG00000129197:ENSG00000166579:ENSG00000108599:ENSG00000108587:ENSG00000176390:ENSG00000168591:ENSG00000004897:ENSG00000108443:ENSG00000108510:ENSG00000173821:ENSG00000141385:ENSG00000101654:ENSG00000141380:ENSG00000134758:ENSG00000172175:ENSG00000074695:ENSG00000141664:ENSG00000170677:ENSG00000101493:ENSG00000125912:ENSG00000105325:ENSG00000104957:ENSG00000089351:ENSG00000105053:ENSG00000178935:ENSG00000134330:ENSG00000084693:ENSG00000003509:ENSG00000171150:ENSG00000138081:ENSG00000196975:ENSG00000116005:ENSG00000124357:ENSG00000168883:ENSG00000115548:ENSG00000144028:ENSG00000135972:ENSG00000136682:ENSG00000136715:ENSG00000082258:ENSG00000172292:ENSG00000172878:ENSG00000091436:ENSG00000138386:ENSG00000115415:ENSG00000144445:ENSG00000072195:ENSG00000169047:ENSG00000173744:ENSG00000132326:ENSG00000125834:ENSG00000185019:ENSG00000124160:ENSG00000080189:ENSG00000196396:ENSG00000000419:ENSG00000198276:ENSG00000156304:ENSG00000142166:ENSG00000159256:ENSG00000160294:ENSG00000099904:ENSG00000100028:ENSG00000180957:ENSG00000185721:ENSG00000128298:ENSG00000196236:ENSG00000188677:ENSG00000134109:ENSG00000168137:ENSG00000132170:ENSG00000182247:ENSG00000163527:ENSG00000152642:ENSG00000153560:ENSG00000011198:ENSG00000185219:ENSG00000160799:ENSG00000068745:ENSG00000164068:ENSG00000010318:ENSG00000163935:ENSG00000163947:ENSG00000174839:ENSG00000144736:ENSG00000227124:ENSG00000168386:ENSG00000163608:ENSG00000160124:ENSG00000163848:ENSG00000182923:ENSG00000163655:ENSG00000078070:ENSG00000161202:ENSG00000163882:ENSG00000109606:ENSG00000121892:ENSG00000109220:ENSG00000134852:ENSG00000172493:ENSG00000248019:ENSG00000138777:ENSG00000138796:ENSG00000145349:ENSG00000109452:ENSG00000129187:ENSG00000164323:ENSG00000028310:ENSG00000145604:ENSG00000132356:ENSG00000182836:ENSG00000039123:ENSG00000095015:ENSG00000083312:ENSG00000113161:ENSG00000153113:ENSG00000184349:ENSG00000151422:ENSG00000184838:ENSG00000168944:ENSG00000197208:ENSG00000120709:ENSG00000145907:ENSG00000175309:ENSG00000131459:ENSG00000064995:ENSG00000112033:ENSG00000065491:ENSG00000137200:ENSG00000024048:ENSG00000171453:ENSG00000124571:ENSG00000112715:ENSG00000112208:ENSG00000135297:ENSG00000135317:ENSG00000130348:ENSG00000056972:ENSG00000111877:ENSG00000164506:ENSG00000146425:ENSG00000120437:ENSG00000130023:ENSG00000122674:ENSG00000136261:ENSG00000106086:ENSG00000122642:ENSG00000136279:ENSG00000158604:ENSG00000129103:ENSG00000009954:ENSG00000160917:ENSG00000198556:ENSG00000146833:ENSG00000066923:ENSG00000105819:ENSG00000105821:ENSG00000005483:ENSG00000071243:ENSG00000128585:ENSG00000105875:ENSG00000197448:ENSG00000197024:ENSG00000146909:ENSG00000155975:ENSG00000104635:ENSG00000120910:ENSG00000176907:ENSG00000176209:ENSG00000137574:ENSG00000104331:ENSG00000066777:ENSG00000067167:ENSG00000176731:ENSG00000085719:ENSG00000079102:ENSG00000104490:ENSG00000164961:ENSG00000153317:ENSG00000185000:ENSG00000107077:ENSG00000164975:ENSG00000096872:ENSG00000135048:ENSG00000095209:ENSG00000148154:ENSG00000130723:ENSG00000125482:ENSG00000165688:ENSG00000148396:ENSG00000148399:ENSG00000185291:ENSG00000183943:ENSG00000169895:ENSG00000177189:ENSG00000005889:ENSG00000198814:ENSG00000126012:ENSG00000188917:ENSG00000232119:ENSG00000235703
3	DEG.down	Brain_Cerebellar_Hemisphere	2607	75	0.852487	1	0	0	ENSG00000188290:ENSG00000196352:ENSG00000092969:ENSG00000150093:ENSG00000119977:ENSG00000107554:ENSG00000087884:ENSG00000137509:ENSG00000137714:ENSG00000134909:ENSG00000151065:ENSG00000060982:ENSG00000123104:ENSG00000211455:ENSG00000111252:ENSG00000139722:ENSG00000092531:ENSG00000138594:ENSG00000069974:ENSG00000170776:ENSG00000131873:ENSG00000007516:ENSG00000153406:ENSG00000186260:ENSG00000140750:ENSG00000008283:ENSG00000035862:ENSG00000173821:ENSG00000141458:ENSG00000141380:ENSG00000101493:ENSG00000006016:ENSG00000178935:ENSG00000196975:ENSG00000091436:ENSG00000198130:ENSG00000196396:ENSG00000188677:ENSG00000134109:ENSG00000132170:ENSG00000187094:ENSG00000011198:ENSG00000261786:ENSG00000174944:ENSG00000118849:ENSG00000013288:ENSG00000169744:ENSG00000109220:ENSG00000172493:ENSG00000138796:ENSG00000109452:ENSG00000129187:ENSG00000095015:ENSG00000153113:ENSG00000113732:ENSG00000175309:ENSG00000112208:ENSG00000056972:ENSG00000146425:ENSG00000136261:ENSG00000122642:ENSG00000197448:ENSG00000104635:ENSG00000176907:ENSG00000067167:ENSG00000176731:ENSG00000104490:ENSG00000153317:ENSG00000176956:ENSG00000096872:ENSG00000095209:ENSG00000183943:ENSG00000101846:ENSG00000188917:ENSG00000005893
3	DEG.down	Brain_Cerebellum	2739	86	0.594263	1	0	0	ENSG00000188290:ENSG00000143013:ENSG00000065135:ENSG00000196352:ENSG00000092969:ENSG00000150093:ENSG00000119912:ENSG00000107554:ENSG00000087884:ENSG00000137494:ENSG00000137714:ENSG00000151065:ENSG00000060982:ENSG00000123104:ENSG00000211455:ENSG00000111252:ENSG00000139722:ENSG00000092531:ENSG00000138594:ENSG00000069974:ENSG00000258484:ENSG00000170776:ENSG00000131873:ENSG00000007516:ENSG00000153406:ENSG00000186260:ENSG00000140750:ENSG00000008283:ENSG00000154262:ENSG00000035862:ENSG00000173821:ENSG00000141458:ENSG00000141380:ENSG00000101493:ENSG00000006016:ENSG00000178935:ENSG00000196975:ENSG00000116005:ENSG00000091436:ENSG00000198130:ENSG00000115415:ENSG00000196396:ENSG00000188677:ENSG00000134109:ENSG00000132170:ENSG00000011198:ENSG00000168386:ENSG00000174944:ENSG00000118849:ENSG00000013288:ENSG00000169744:ENSG00000109220:ENSG00000172493:ENSG00000138777:ENSG00000138796:ENSG00000109452:ENSG00000129187:ENSG00000164323:ENSG00000095015:ENSG00000153113:ENSG00000184349:ENSG00000158985:ENSG00000113732:ENSG00000175309:ENSG00000112208:ENSG00000056972:ENSG00000111877:ENSG00000146425:ENSG00000136261:ENSG00000122642:ENSG00000170632:ENSG00000197448:ENSG00000104635:ENSG00000176907:ENSG00000067167:ENSG00000176731:ENSG00000104490:ENSG00000153317:ENSG00000176956:ENSG00000096872:ENSG00000095209:ENSG00000148154:ENSG00000183943:ENSG00000169895:ENSG00000188917:ENSG00000005893
3	DEG.down	Brain_Cortex	5556	227	3.59543e-05	0.00194153	-2.71186	2.71186	ENSG00000157916:ENSG00000009780:ENSG00000198492:ENSG00000060688:ENSG00000162520:ENSG00000198160:ENSG00000162623:ENSG00000065243:ENSG00000137947:ENSG00000116299:ENSG00000065135:ENSG00000156171:ENSG00000081019:ENSG00000143207:ENSG00000116191:ENSG00000116406:ENSG00000121481:ENSG00000196352:ENSG00000117335:ENSG00000067533:ENSG00000182827:ENSG00000143633:ENSG00000116977:ENSG00000107937:ENSG00000108021:ENSG00000152457:ENSG00000152464:ENSG00000150093:ENSG00000156026:ENSG00000062650:ENSG00000119912:ENSG00000119977:ENSG00000107554:ENSG00000107581:ENSG00000107938:ENSG00000175104:ENSG00000135365:ENSG00000158555:ENSG00000087884:ENSG00000137509:ENSG00000246067:ENSG00000149308:ENSG00000137714:ENSG00000109944:ENSG00000064309:ENSG00000151065:ENSG00000003056:ENSG00000211455:ENSG00000189079:ENSG00000079387:ENSG00000123268:ENSG00000183735:ENSG00000127329:ENSG00000133858:ENSG00000127720:ENSG00000111252:ENSG00000123066:ENSG00000121741:ENSG00000133104:ENSG00000102710:ENSG00000136152:ENSG00000151332:ENSG00000100815:ENSG00000166170:ENSG00000092531:ENSG00000138594:ENSG00000069974:ENSG00000137845:ENSG00000258484:ENSG00000261460:ENSG00000140367:ENSG00000136381:ENSG00000170776:ENSG00000140443:ENSG00000131873:ENSG00000131876:ENSG00000103152:ENSG00000261971:ENSG00000162104:ENSG00000103274:ENSG00000140750:ENSG00000102921:ENSG00000103479:ENSG00000102908:ENSG00000167193:ENSG00000108559:ENSG00000176390:ENSG00000004897:ENSG00000108443:ENSG00000108510:ENSG00000173821:ENSG00000141458:ENSG00000141380:ENSG00000134758:ENSG00000172175:ENSG00000074695:ENSG00000141664:ENSG00000170677:ENSG00000101493:ENSG00000104957:ENSG00000118620:ENSG00000178935:ENSG00000003509:ENSG00000171150:ENSG00000196975:ENSG00000116005:ENSG00000124357:ENSG00000168883:ENSG00000115548:ENSG00000136682:ENSG00000082258:ENSG00000172292:ENSG00000091436:ENSG00000198130:ENSG00000138386:ENSG00000115415:ENSG00000144445:ENSG00000169047:ENSG00000173744:ENSG00000132326:ENSG00000124160:ENSG00000196396:ENSG00000000419:ENSG00000198276:ENSG00000156304:ENSG00000159231:ENSG00000159256:ENSG00000160179:ENSG00000160294:ENSG00000182362:ENSG00000100028:ENSG00000100372:ENSG00000196236:ENSG00000134109:ENSG00000168137:ENSG00000132170:ENSG00000163527:ENSG00000011198:ENSG00000068745:ENSG00000010318:ENSG00000163935:ENSG00000174839:ENSG00000144736:ENSG00000168386:ENSG00000163608:ENSG00000160124:ENSG00000163848:ENSG00000182923:ENSG00000174944:ENSG00000163655:ENSG00000163882:ENSG00000131127:ENSG00000109606:ENSG00000121892:ENSG00000109220:ENSG00000172493:ENSG00000248019:ENSG00000138777:ENSG00000138796:ENSG00000109452:ENSG00000164323:ENSG00000145604:ENSG00000132356:ENSG00000039123:ENSG00000095015:ENSG00000153006:ENSG00000083312:ENSG00000153113:ENSG00000151422:ENSG00000184838:ENSG00000168944:ENSG00000197208:ENSG00000113621:ENSG00000145907:ENSG00000175309:ENSG00000065491:ENSG00000024048:ENSG00000171453:ENSG00000124571:ENSG00000112715:ENSG00000112208:ENSG00000135297:ENSG00000130348:ENSG00000056972:ENSG00000111877:ENSG00000146425:ENSG00000130023:ENSG00000136261:ENSG00000106355:ENSG00000122642:ENSG00000009954:ENSG00000146833:ENSG00000105819:ENSG00000105821:ENSG00000005483:ENSG00000071243:ENSG00000128585:ENSG00000197448:ENSG00000197024:ENSG00000146909:ENSG00000104635:ENSG00000120910:ENSG00000176907:ENSG00000137574:ENSG00000104331:ENSG00000066777:ENSG00000067167:ENSG00000176731:ENSG00000085719:ENSG00000164961:ENSG00000153317:ENSG00000107077:ENSG00000096872:ENSG00000135048:ENSG00000095209:ENSG00000148154:ENSG00000125482:ENSG00000185291:ENSG00000183943:ENSG00000169895:ENSG00000177189:ENSG00000005889:ENSG00000198814:ENSG00000126012:ENSG00000067177:ENSG00000188917:ENSG00000235703
3	DEG.down	Brain_Frontal_Cortex_BA9	5015	183	0.0290206	1	0	0	ENSG00000157916:ENSG00000009780:ENSG00000060688:ENSG00000162520:ENSG00000132128:ENSG00000198160:ENSG00000065243:ENSG00000116299:ENSG00000065135:ENSG00000156171:ENSG00000116191:ENSG00000116406:ENSG00000196352:ENSG00000117335:ENSG00000067533:ENSG00000182827:ENSG00000143633:ENSG00000107937:ENSG00000108021:ENSG00000152457:ENSG00000152464:ENSG00000150093:ENSG00000156026:ENSG00000062650:ENSG00000119912:ENSG00000119977:ENSG00000107554:ENSG00000107938:ENSG00000175104:ENSG00000135365:ENSG00000158555:ENSG00000087884:ENSG00000137509:ENSG00000166004:ENSG00000149308:ENSG00000109944:ENSG00000064309:ENSG00000151065:ENSG00000003056:ENSG00000211455:ENSG00000189079:ENSG00000079387:ENSG00000123268:ENSG00000127329:ENSG00000133858:ENSG00000127720:ENSG00000111252:ENSG00000123066:ENSG00000139722:ENSG00000102710:ENSG00000136152:ENSG00000100815:ENSG00000092531:ENSG00000138594:ENSG00000069974:ENSG00000137845:ENSG00000258484:ENSG00000136381:ENSG00000170776:ENSG00000140443:ENSG00000131873:ENSG00000261971:ENSG00000162104:ENSG00000103274:ENSG00000140750:ENSG00000102921:ENSG00000103479:ENSG00000102908:ENSG00000108559:ENSG00000176390:ENSG00000108510:ENSG00000173821:ENSG00000141458:ENSG00000141380:ENSG00000134758:ENSG00000172175:ENSG00000074695:ENSG00000141664:ENSG00000170677:ENSG00000101493:ENSG00000104957:ENSG00000118620:ENSG00000089351:ENSG00000178935:ENSG00000196975:ENSG00000124357:ENSG00000168883:ENSG00000115548:ENSG00000136682:ENSG00000082258:ENSG00000172878:ENSG00000091436:ENSG00000138386:ENSG00000144445:ENSG00000169047:ENSG00000132326:ENSG00000124160:ENSG00000196396:ENSG00000198276:ENSG00000156304:ENSG00000159256:ENSG00000160179:ENSG00000160294:ENSG00000196236:ENSG00000134109:ENSG00000168137:ENSG00000132170:ENSG00000163527:ENSG00000011198:ENSG00000010318:ENSG00000163935:ENSG00000174839:ENSG00000144736:ENSG00000168386:ENSG00000118849:ENSG00000163882:ENSG00000131127:ENSG00000109606:ENSG00000121892:ENSG00000109220:ENSG00000172493:ENSG00000248019:ENSG00000138796:ENSG00000109452:ENSG00000164323:ENSG00000132356:ENSG00000039123:ENSG00000095015:ENSG00000153006:ENSG00000083312:ENSG00000153113:ENSG00000151422:ENSG00000184838:ENSG00000168944:ENSG00000197208:ENSG00000145907:ENSG00000175309:ENSG00000024048:ENSG00000124571:ENSG00000112715:ENSG00000112208:ENSG00000056972:ENSG00000111877:ENSG00000146425:ENSG00000130023:ENSG00000136261:ENSG00000122642:ENSG00000244055:ENSG00000146833:ENSG00000066923:ENSG00000105821:ENSG00000005483:ENSG00000071243:ENSG00000128585:ENSG00000105875:ENSG00000197448:ENSG00000197024:ENSG00000146909:ENSG00000104635:ENSG00000120910:ENSG00000176907:ENSG00000137574:ENSG00000066777:ENSG00000067167:ENSG00000176731:ENSG00000085719:ENSG00000164961:ENSG00000107077:ENSG00000096872:ENSG00000135048:ENSG00000095209:ENSG00000148154:ENSG00000148396:ENSG00000148399:ENSG00000185291:ENSG00000183943:ENSG00000177189:ENSG00000005889:ENSG00000198814:ENSG00000126012:ENSG00000067177:ENSG00000188917:ENSG00000235703
3	DEG.down	Brain_Hippocampus	7493	368	2.05634e-20	1.11042e-18	-17.9545	17.9545	ENSG00000188976:ENSG00000188290:ENSG00000160075:ENSG00000157916:ENSG00000130764:ENSG00000171608:ENSG00000117682:ENSG00000009780:ENSG00000198492:ENSG00000060688:ENSG00000162520:ENSG00000146463:ENSG00000132128:ENSG00000079739:ENSG00000198160:ENSG00000162623:ENSG00000065243:ENSG00000137947:ENSG00000065135:ENSG00000156171:ENSG00000081019:ENSG00000198837:ENSG00000116521:ENSG00000160752:ENSG00000143207:ENSG00000116191:ENSG00000116406:ENSG00000134375:ENSG00000196352:ENSG00000117335:ENSG00000067533:ENSG00000182827:ENSG00000143633:ENSG00000116977:ENSG00000107937:ENSG00000108021:ENSG00000152464:ENSG00000150093:ENSG00000108094:ENSG00000188234:ENSG00000108091:ENSG00000156026:ENSG00000133678:ENSG00000062650:ENSG00000148688:ENSG00000180628:ENSG00000119912:ENSG00000119977:ENSG00000107554:ENSG00000166135:ENSG00000107581:ENSG00000107938:ENSG00000175470:ENSG00000130640:ENSG00000166333:ENSG00000135387:ENSG00000175104:ENSG00000135365:ENSG00000166902:ENSG00000173153:ENSG00000014216:ENSG00000173992:ENSG00000158555:ENSG00000087884:ENSG00000137509:ENSG00000166004:ENSG00000149308:ENSG00000137714:ENSG00000109944:ENSG00000151065:ENSG00000151067:ENSG00000003056:ENSG00000123104:ENSG00000211455:ENSG00000139131:ENSG00000189079:ENSG00000079387:ENSG00000123268:ENSG00000183735:ENSG00000111530:ENSG00000127329:ENSG00000133858:ENSG00000127720:ENSG00000120805:ENSG00000111252:ENSG00000123066:ENSG00000139722:ENSG00000139697:ENSG00000111358:ENSG00000121741:ENSG00000102710:ENSG00000136152:ENSG00000151332:ENSG00000165516:ENSG00000100714:ENSG00000125952:ENSG00000100815:ENSG00000100749:ENSG00000166170:ENSG00000215252:ENSG00000092531:ENSG00000137822:ENSG00000138594:ENSG00000069974:ENSG00000137845:ENSG00000138613:ENSG00000258484:ENSG00000140367:ENSG00000140395:ENSG00000136381:ENSG00000170776:ENSG00000140443:ENSG00000131873:ENSG00000131876:ENSG00000103152:ENSG00000162032:ENSG00000261971:ENSG00000162104:ENSG00000103274:ENSG00000166783:ENSG00000140750:ENSG00000140688:ENSG00000102921:ENSG00000103479:ENSG00000103042:ENSG00000166548:ENSG00000103061:ENSG00000102908:ENSG00000103194:ENSG00000167193:ENSG00000174231:ENSG00000108559:ENSG00000129197:ENSG00000198920:ENSG00000166579:ENSG00000108599:ENSG00000108587:ENSG00000176390:ENSG00000168591:ENSG00000136448:ENSG00000004897:ENSG00000159210:ENSG00000121067:ENSG00000166260:ENSG00000108443:ENSG00000108510:ENSG00000008283:ENSG00000154262:ENSG00000166685:ENSG00000167881:ENSG00000173821:ENSG00000169696:ENSG00000141551:ENSG00000141385:ENSG00000101654:ENSG00000141380:ENSG00000134758:ENSG00000172175:ENSG00000074695:ENSG00000141664:ENSG00000170677:ENSG00000101493:ENSG00000125912:ENSG00000105325:ENSG00000104957:ENSG00000006016:ENSG00000118620:ENSG00000167232:ENSG00000089351:ENSG00000105197:ENSG00000105053:ENSG00000134330:ENSG00000084693:ENSG00000003509:ENSG00000171150:ENSG00000138081:ENSG00000196975:ENSG00000116005:ENSG00000124357:ENSG00000168883:ENSG00000115548:ENSG00000144021:ENSG00000144028:ENSG00000135972:ENSG00000136682:ENSG00000074054:ENSG00000136715:ENSG00000082258:ENSG00000172292:ENSG00000172878:ENSG00000091436:ENSG00000198130:ENSG00000138386:ENSG00000115415:ENSG00000204186:ENSG00000144445:ENSG00000072195:ENSG00000169047:ENSG00000173744:ENSG00000132326:ENSG00000125834:ENSG00000185019:ENSG00000101310:ENSG00000101019:ENSG00000124160:ENSG00000080189:ENSG00000196396:ENSG00000000419:ENSG00000198276:ENSG00000203880:ENSG00000156304:ENSG00000142166:ENSG00000159231:ENSG00000159256:ENSG00000160179:ENSG00000160294:ENSG00000099904:ENSG00000100028:ENSG00000180957:ENSG00000185721:ENSG00000100372:ENSG00000196236:ENSG00000188677:ENSG00000134109:ENSG00000168137:ENSG00000132170:ENSG00000131368:ENSG00000163527:ENSG00000152642:ENSG00000153560:ENSG00000011198:ENSG00000185219:ENSG00000160799:ENSG00000068745:ENSG00000178252:ENSG00000164068:ENSG00000010318:ENSG00000163935:ENSG00000174839:ENSG00000144736:ENSG00000227124:ENSG00000168386:ENSG00000163608:ENSG00000160124:ENSG00000163848:ENSG00000182923:ENSG00000163655:ENSG00000118849:ENSG00000163590:ENSG00000078070:ENSG00000161202:ENSG00000163882:ENSG00000131127:ENSG00000163956:ENSG00000013288:ENSG00000109606:ENSG00000121892:ENSG00000109220:ENSG00000134852:ENSG00000172493:ENSG00000248019:ENSG00000138777:ENSG00000138796:ENSG00000145349:ENSG00000109452:ENSG00000171566:ENSG00000129187:ENSG00000164323:ENSG00000028310:ENSG00000145604:ENSG00000132356:ENSG00000039123:ENSG00000095015:ENSG00000153006:ENSG00000083312:ENSG00000164347:ENSG00000153113:ENSG00000184349:ENSG00000151422:ENSG00000184838:ENSG00000168944:ENSG00000113621:ENSG00000120709:ENSG00000113552:ENSG00000145907:ENSG00000175309:ENSG00000131459:ENSG00000064995:ENSG00000065491:ENSG00000137200:ENSG00000024048:ENSG00000124587:ENSG00000171453:ENSG00000124571:ENSG00000112715:ENSG00000146085:ENSG00000112208:ENSG00000135297:ENSG00000135317:ENSG00000130348:ENSG00000080546:ENSG00000056972:ENSG00000111877:ENSG00000164506:ENSG00000146425:ENSG00000130023:ENSG00000106399:ENSG00000106415:ENSG00000106524:ENSG00000136261:ENSG00000106086:ENSG00000106355:ENSG00000122642:ENSG00000136279:ENSG00000158604:ENSG00000129103:ENSG00000009954:ENSG00000198556:ENSG00000146833:ENSG00000105819:ENSG00000105821:ENSG00000005483:ENSG00000071243:ENSG00000128585:ENSG00000105875:ENSG00000197448:ENSG00000197024:ENSG00000146909:ENSG00000155975:ENSG00000104635:ENSG00000120910:ENSG00000176907:ENSG00000176209:ENSG00000137574:ENSG00000104331:ENSG00000066777:ENSG00000067167:ENSG00000176731:ENSG00000085719:ENSG00000079102:ENSG00000164961:ENSG00000153317:ENSG00000185000:ENSG00000107077:ENSG00000164975:ENSG00000096872:ENSG00000107341:ENSG00000135048:ENSG00000095209:ENSG00000148154:ENSG00000130723:ENSG00000125482:ENSG00000165688:ENSG00000148396:ENSG00000148399:ENSG00000185291:ENSG00000183943:ENSG00000101846:ENSG00000169895:ENSG00000131828:ENSG00000177189:ENSG00000005889:ENSG00000198814:ENSG00000126012:ENSG00000147174:ENSG00000067177:ENSG00000188917:ENSG00000235703
3	DEG.down	Brain_Hypothalamus	5904	255	1.06491e-07	5.75052e-06	-5.24029	5.24029	ENSG00000157916:ENSG00000171608:ENSG00000117682:ENSG00000198492:ENSG00000060688:ENSG00000162520:ENSG00000132128:ENSG00000079739:ENSG00000198160:ENSG00000065243:ENSG00000065135:ENSG00000156171:ENSG00000081019:ENSG00000143207:ENSG00000116191:ENSG00000116406:ENSG00000196352:ENSG00000117335:ENSG00000067533:ENSG00000182827:ENSG00000143633:ENSG00000116977:ENSG00000198626:ENSG00000107937:ENSG00000108021:ENSG00000152464:ENSG00000150093:ENSG00000156026:ENSG00000133678:ENSG00000062650:ENSG00000119912:ENSG00000119977:ENSG00000107554:ENSG00000166135:ENSG00000107938:ENSG00000175470:ENSG00000130640:ENSG00000175104:ENSG00000135365:ENSG00000173153:ENSG00000158555:ENSG00000087884:ENSG00000137509:ENSG00000166004:ENSG00000149308:ENSG00000064309:ENSG00000151065:ENSG00000151067:ENSG00000003056:ENSG00000123104:ENSG00000211455:ENSG00000139131:ENSG00000189079:ENSG00000079387:ENSG00000123268:ENSG00000127329:ENSG00000133858:ENSG00000127720:ENSG00000111252:ENSG00000123066:ENSG00000139722:ENSG00000121741:ENSG00000102710:ENSG00000136152:ENSG00000185989:ENSG00000165516:ENSG00000100714:ENSG00000100815:ENSG00000166170:ENSG00000092531:ENSG00000137822:ENSG00000138594:ENSG00000069974:ENSG00000137845:ENSG00000258484:ENSG00000136381:ENSG00000170776:ENSG00000140443:ENSG00000131873:ENSG00000131876:ENSG00000103152:ENSG00000162032:ENSG00000261971:ENSG00000162104:ENSG00000103274:ENSG00000186260:ENSG00000140750:ENSG00000102921:ENSG00000103479:ENSG00000102908:ENSG00000103194:ENSG00000108559:ENSG00000198920:ENSG00000166579:ENSG00000108599:ENSG00000176390:ENSG00000168591:ENSG00000108443:ENSG00000108510:ENSG00000154262:ENSG00000173821:ENSG00000141385:ENSG00000141380:ENSG00000172175:ENSG00000074695:ENSG00000141664:ENSG00000170677:ENSG00000101493:ENSG00000125912:ENSG00000104957:ENSG00000006016:ENSG00000118620:ENSG00000089351:ENSG00000178935:ENSG00000084693:ENSG00000171150:ENSG00000138081:ENSG00000196975:ENSG00000168883:ENSG00000115548:ENSG00000144028:ENSG00000136682:ENSG00000136715:ENSG00000082258:ENSG00000172292:ENSG00000172878:ENSG00000091436:ENSG00000138386:ENSG00000144445:ENSG00000072195:ENSG00000169047:ENSG00000173744:ENSG00000132326:ENSG00000125834:ENSG00000185019:ENSG00000124160:ENSG00000080189:ENSG00000196396:ENSG00000000419:ENSG00000198276:ENSG00000156304:ENSG00000142166:ENSG00000159231:ENSG00000159256:ENSG00000160179:ENSG00000160294:ENSG00000128298:ENSG00000196236:ENSG00000134109:ENSG00000168137:ENSG00000132170:ENSG00000163527:ENSG00000152642:ENSG00000153560:ENSG00000011198:ENSG00000068745:ENSG00000164068:ENSG00000010318:ENSG00000163935:ENSG00000174839:ENSG00000144736:ENSG00000168386:ENSG00000163608:ENSG00000160124:ENSG00000163848:ENSG00000174944:ENSG00000163655:ENSG00000118849:ENSG00000078070:ENSG00000161202:ENSG00000163882:ENSG00000131127:ENSG00000013288:ENSG00000169744:ENSG00000109606:ENSG00000121892:ENSG00000109220:ENSG00000134852:ENSG00000172493:ENSG00000248019:ENSG00000138777:ENSG00000138796:ENSG00000109452:ENSG00000164323:ENSG00000028310:ENSG00000145604:ENSG00000132356:ENSG00000039123:ENSG00000095015:ENSG00000083312:ENSG00000153113:ENSG00000151422:ENSG00000184838:ENSG00000145907:ENSG00000051596:ENSG00000175309:ENSG00000131459:ENSG00000064995:ENSG00000065491:ENSG00000137200:ENSG00000024048:ENSG00000171453:ENSG00000124571:ENSG00000112715:ENSG00000112208:ENSG00000135297:ENSG00000080546:ENSG00000056972:ENSG00000111877:ENSG00000146425:ENSG00000106415:ENSG00000136261:ENSG00000106086:ENSG00000122642:ENSG00000136279:ENSG00000146833:ENSG00000105819:ENSG00000105821:ENSG00000005483:ENSG00000071243:ENSG00000128585:ENSG00000105875:ENSG00000197448:ENSG00000197024:ENSG00000146909:ENSG00000104635:ENSG00000120910:ENSG00000176907:ENSG00000137574:ENSG00000066777:ENSG00000067167:ENSG00000176731:ENSG00000085719:ENSG00000079102:ENSG00000164961:ENSG00000153317:ENSG00000185000:ENSG00000107077:ENSG00000135048:ENSG00000095209:ENSG00000136813:ENSG00000148154:ENSG00000106852:ENSG00000125482:ENSG00000165688:ENSG00000148396:ENSG00000148399:ENSG00000185291:ENSG00000131828:ENSG00000177189:ENSG00000005889:ENSG00000198814:ENSG00000126012:ENSG00000188917:ENSG00000235703
3	DEG.down	Brain_Nucleus_accumbens_basal_ganglia	6409	292	2.12466e-11	1.14731e-09	-8.94032	8.94032	ENSG00000188976:ENSG00000157916:ENSG00000130764:ENSG00000171608:ENSG00000117682:ENSG00000009780:ENSG00000198492:ENSG00000060688:ENSG00000162520:ENSG00000132128:ENSG00000198160:ENSG00000162623:ENSG00000065243:ENSG00000137947:ENSG00000162636:ENSG00000065135:ENSG00000156171:ENSG00000081019:ENSG00000131778:ENSG00000116521:ENSG00000160752:ENSG00000143207:ENSG00000116191:ENSG00000116406:ENSG00000121481:ENSG00000196352:ENSG00000117335:ENSG00000067533:ENSG00000182827:ENSG00000143633:ENSG00000116977:ENSG00000107937:ENSG00000108021:ENSG00000152457:ENSG00000152464:ENSG00000150093:ENSG00000156026:ENSG00000062650:ENSG00000148688:ENSG00000119912:ENSG00000119977:ENSG00000107554:ENSG00000166135:ENSG00000107581:ENSG00000107938:ENSG00000175470:ENSG00000130640:ENSG00000175104:ENSG00000135365:ENSG00000173153:ENSG00000014216:ENSG00000158555:ENSG00000087884:ENSG00000137509:ENSG00000246067:ENSG00000166004:ENSG00000149308:ENSG00000137714:ENSG00000064309:ENSG00000151065:ENSG00000151067:ENSG00000003056:ENSG00000231887:ENSG00000211455:ENSG00000139131:ENSG00000189079:ENSG00000079387:ENSG00000123268:ENSG00000183735:ENSG00000127329:ENSG00000133858:ENSG00000127720:ENSG00000111252:ENSG00000123066:ENSG00000139722:ENSG00000121741:ENSG00000102710:ENSG00000136152:ENSG00000102543:ENSG00000185989:ENSG00000151332:ENSG00000165516:ENSG00000125952:ENSG00000100815:ENSG00000166170:ENSG00000092531:ENSG00000138594:ENSG00000069974:ENSG00000137845:ENSG00000258484:ENSG00000140367:ENSG00000136381:ENSG00000170776:ENSG00000140443:ENSG00000131873:ENSG00000131876:ENSG00000103152:ENSG00000162032:ENSG00000261971:ENSG00000162104:ENSG00000103274:ENSG00000166783:ENSG00000140750:ENSG00000102921:ENSG00000103479:ENSG00000103061:ENSG00000102908:ENSG00000103194:ENSG00000179588:ENSG00000167193:ENSG00000108559:ENSG00000166579:ENSG00000176390:ENSG00000168591:ENSG00000004897:ENSG00000121067:ENSG00000108443:ENSG00000108510:ENSG00000173821:ENSG00000141385:ENSG00000141458:ENSG00000141380:ENSG00000134758:ENSG00000172175:ENSG00000074695:ENSG00000141664:ENSG00000170677:ENSG00000101493:ENSG00000125912:ENSG00000104957:ENSG00000089351:ENSG00000105053:ENSG00000178935:ENSG00000084693:ENSG00000003509:ENSG00000171150:ENSG00000138081:ENSG00000196975:ENSG00000116005:ENSG00000124357:ENSG00000168883:ENSG00000115548:ENSG00000144028:ENSG00000136715:ENSG00000082258:ENSG00000172292:ENSG00000172878:ENSG00000091436:ENSG00000138386:ENSG00000115415:ENSG00000144445:ENSG00000072195:ENSG00000169047:ENSG00000173744:ENSG00000132326:ENSG00000125834:ENSG00000124160:ENSG00000080189:ENSG00000196396:ENSG00000000419:ENSG00000198276:ENSG00000156304:ENSG00000142166:ENSG00000159256:ENSG00000160294:ENSG00000099904:ENSG00000100028:ENSG00000128298:ENSG00000196236:ENSG00000134109:ENSG00000168137:ENSG00000132170:ENSG00000163527:ENSG00000152642:ENSG00000011198:ENSG00000185219:ENSG00000160799:ENSG00000068745:ENSG00000164068:ENSG00000010318:ENSG00000163935:ENSG00000163947:ENSG00000174839:ENSG00000144736:ENSG00000163608:ENSG00000160124:ENSG00000163848:ENSG00000182923:ENSG00000174944:ENSG00000163655:ENSG00000078070:ENSG00000161202:ENSG00000163882:ENSG00000013288:ENSG00000109606:ENSG00000121892:ENSG00000109220:ENSG00000134852:ENSG00000172493:ENSG00000248019:ENSG00000138777:ENSG00000138796:ENSG00000145349:ENSG00000109452:ENSG00000164323:ENSG00000028310:ENSG00000145604:ENSG00000132356:ENSG00000039123:ENSG00000095015:ENSG00000083312:ENSG00000153113:ENSG00000184349:ENSG00000151422:ENSG00000184838:ENSG00000168944:ENSG00000197208:ENSG00000120709:ENSG00000145907:ENSG00000175309:ENSG00000131459:ENSG00000064995:ENSG00000112033:ENSG00000065491:ENSG00000137200:ENSG00000024048:ENSG00000171453:ENSG00000124571:ENSG00000112715:ENSG00000112208:ENSG00000135297:ENSG00000135317:ENSG00000130348:ENSG00000056972:ENSG00000111877:ENSG00000164506:ENSG00000146425:ENSG00000120437:ENSG00000136261:ENSG00000106086:ENSG00000122642:ENSG00000136279:ENSG00000158604:ENSG00000129103:ENSG00000009954:ENSG00000244055:ENSG00000198556:ENSG00000146833:ENSG00000066923:ENSG00000105819:ENSG00000105821:ENSG00000005483:ENSG00000071243:ENSG00000128585:ENSG00000105875:ENSG00000197448:ENSG00000197024:ENSG00000146909:ENSG00000155975:ENSG00000104635:ENSG00000120910:ENSG00000176907:ENSG00000137574:ENSG00000104331:ENSG00000066777:ENSG00000067167:ENSG00000176731:ENSG00000085719:ENSG00000104490:ENSG00000164961:ENSG00000153317:ENSG00000185000:ENSG00000107077:ENSG00000164975:ENSG00000096872:ENSG00000135048:ENSG00000095209:ENSG00000148154:ENSG00000125482:ENSG00000165688:ENSG00000148396:ENSG00000148399:ENSG00000185291:ENSG00000183943:ENSG00000101846:ENSG00000169895:ENSG00000177189:ENSG00000005889:ENSG00000198814:ENSG00000126012:ENSG00000188917:ENSG00000235703
3	DEG.down	Brain_Putamen_basal_ganglia	7776	394	5.46131e-25	2.94911e-23	-22.5303	22.5303	ENSG00000188976:ENSG00000157916:ENSG00000130764:ENSG00000171608:ENSG00000117682:ENSG00000009780:ENSG00000198492:ENSG00000060688:ENSG00000162520:ENSG00000146463:ENSG00000132128:ENSG00000079739:ENSG00000198160:ENSG00000162623:ENSG00000065243:ENSG00000137947:ENSG00000162636:ENSG00000065135:ENSG00000156171:ENSG00000081019:ENSG00000131778:ENSG00000198837:ENSG00000116521:ENSG00000160752:ENSG00000132716:ENSG00000143207:ENSG00000116191:ENSG00000116406:ENSG00000121481:ENSG00000134375:ENSG00000196352:ENSG00000117335:ENSG00000067533:ENSG00000182827:ENSG00000143633:ENSG00000116977:ENSG00000107937:ENSG00000108021:ENSG00000152464:ENSG00000150093:ENSG00000108094:ENSG00000188234:ENSG00000108091:ENSG00000156026:ENSG00000133678:ENSG00000062650:ENSG00000148688:ENSG00000180628:ENSG00000119912:ENSG00000119977:ENSG00000107554:ENSG00000166135:ENSG00000107581:ENSG00000107938:ENSG00000175470:ENSG00000130640:ENSG00000166333:ENSG00000135387:ENSG00000175104:ENSG00000135365:ENSG00000173153:ENSG00000014216:ENSG00000173992:ENSG00000158555:ENSG00000087884:ENSG00000137509:ENSG00000246067:ENSG00000149308:ENSG00000137714:ENSG00000151065:ENSG00000151067:ENSG00000059804:ENSG00000003056:ENSG00000231887:ENSG00000123104:ENSG00000211455:ENSG00000139131:ENSG00000189079:ENSG00000079387:ENSG00000123268:ENSG00000183735:ENSG00000111530:ENSG00000127329:ENSG00000133858:ENSG00000127720:ENSG00000198015:ENSG00000120805:ENSG00000111252:ENSG00000123066:ENSG00000139722:ENSG00000139697:ENSG00000111358:ENSG00000121741:ENSG00000102710:ENSG00000083635:ENSG00000136152:ENSG00000102543:ENSG00000185989:ENSG00000151332:ENSG00000165516:ENSG00000100714:ENSG00000125952:ENSG00000100815:ENSG00000166170:ENSG00000215252:ENSG00000092531:ENSG00000138594:ENSG00000069974:ENSG00000137845:ENSG00000138613:ENSG00000103769:ENSG00000258484:ENSG00000140367:ENSG00000140395:ENSG00000136381:ENSG00000170776:ENSG00000140443:ENSG00000131873:ENSG00000131876:ENSG00000103152:ENSG00000162032:ENSG00000261971:ENSG00000263072:ENSG00000162104:ENSG00000103274:ENSG00000166783:ENSG00000140750:ENSG00000168488:ENSG00000140688:ENSG00000102921:ENSG00000103479:ENSG00000103042:ENSG00000166548:ENSG00000102878:ENSG00000103061:ENSG00000102908:ENSG00000186187:ENSG00000103194:ENSG00000179588:ENSG00000167508:ENSG00000167193:ENSG00000174231:ENSG00000108559:ENSG00000129197:ENSG00000198920:ENSG00000166579:ENSG00000108599:ENSG00000108587:ENSG00000176390:ENSG00000108799:ENSG00000168591:ENSG00000136448:ENSG00000184922:ENSG00000004897:ENSG00000159210:ENSG00000121067:ENSG00000166260:ENSG00000108443:ENSG00000108510:ENSG00000008283:ENSG00000166685:ENSG00000167881:ENSG00000182473:ENSG00000173821:ENSG00000169696:ENSG00000141551:ENSG00000141385:ENSG00000101654:ENSG00000141380:ENSG00000134758:ENSG00000172175:ENSG00000074695:ENSG00000141664:ENSG00000170677:ENSG00000101493:ENSG00000125912:ENSG00000105325:ENSG00000104957:ENSG00000006016:ENSG00000167232:ENSG00000089351:ENSG00000105197:ENSG00000105053:ENSG00000134330:ENSG00000084693:ENSG00000003509:ENSG00000171150:ENSG00000138081:ENSG00000196975:ENSG00000116005:ENSG00000124357:ENSG00000168883:ENSG00000115548:ENSG00000144021:ENSG00000144028:ENSG00000135972:ENSG00000136682:ENSG00000074054:ENSG00000136715:ENSG00000082258:ENSG00000172292:ENSG00000172878:ENSG00000091436:ENSG00000138386:ENSG00000115415:ENSG00000082146:ENSG00000144445:ENSG00000072195:ENSG00000173744:ENSG00000132326:ENSG00000125834:ENSG00000185019:ENSG00000101310:ENSG00000101019:ENSG00000124160:ENSG00000080189:ENSG00000196396:ENSG00000000419:ENSG00000101158:ENSG00000198276:ENSG00000156304:ENSG00000142166:ENSG00000159256:ENSG00000160294:ENSG00000099904:ENSG00000100028:ENSG00000180957:ENSG00000185721:ENSG00000128298:ENSG00000100372:ENSG00000196236:ENSG00000188677:ENSG00000079974:ENSG00000134109:ENSG00000168137:ENSG00000131368:ENSG00000182247:ENSG00000163527:ENSG00000152642:ENSG00000153560:ENSG00000011198:ENSG00000185219:ENSG00000160799:ENSG00000068745:ENSG00000178252:ENSG00000164068:ENSG00000010318:ENSG00000163935:ENSG00000163947:ENSG00000174839:ENSG00000144736:ENSG00000227124:ENSG00000168386:ENSG00000163608:ENSG00000160124:ENSG00000163848:ENSG00000182923:ENSG00000144935:ENSG00000163655:ENSG00000163590:ENSG00000078070:ENSG00000161202:ENSG00000163882:ENSG00000131127:ENSG00000145214:ENSG00000013288:ENSG00000169744:ENSG00000109606:ENSG00000121892:ENSG00000151806:ENSG00000109220:ENSG00000134852:ENSG00000172493:ENSG00000248019:ENSG00000138777:ENSG00000138796:ENSG00000145349:ENSG00000138686:ENSG00000109452:ENSG00000171566:ENSG00000145439:ENSG00000129187:ENSG00000164323:ENSG00000028310:ENSG00000145604:ENSG00000132356:ENSG00000182836:ENSG00000039123:ENSG00000095015:ENSG00000083312:ENSG00000164347:ENSG00000113161:ENSG00000153113:ENSG00000184349:ENSG00000151422:ENSG00000184838:ENSG00000168944:ENSG00000197208:ENSG00000113621:ENSG00000120709:ENSG00000145907:ENSG00000051596:ENSG00000175309:ENSG00000131459:ENSG00000124535:ENSG00000064995:ENSG00000112033:ENSG00000065491:ENSG00000137200:ENSG00000024048:ENSG00000146223:ENSG00000124587:ENSG00000171453:ENSG00000124571:ENSG00000112715:ENSG00000146085:ENSG00000112208:ENSG00000135297:ENSG00000135317:ENSG00000130348:ENSG00000080546:ENSG00000056972:ENSG00000111877:ENSG00000164506:ENSG00000146425:ENSG00000120437:ENSG00000130023:ENSG00000157954:ENSG00000122674:ENSG00000106415:ENSG00000136261:ENSG00000106086:ENSG00000106355:ENSG00000122642:ENSG00000136279:ENSG00000158604:ENSG00000129103:ENSG00000009954:ENSG00000160917:ENSG00000198556:ENSG00000146833:ENSG00000066923:ENSG00000105819:ENSG00000105821:ENSG00000005483:ENSG00000071243:ENSG00000128585:ENSG00000105875:ENSG00000197448:ENSG00000197024:ENSG00000146909:ENSG00000155975:ENSG00000104635:ENSG00000120910:ENSG00000176907:ENSG00000176209:ENSG00000137574:ENSG00000104331:ENSG00000066777:ENSG00000067167:ENSG00000176731:ENSG00000085719:ENSG00000079102:ENSG00000164953:ENSG00000104490:ENSG00000164961:ENSG00000153317:ENSG00000185000:ENSG00000107077:ENSG00000107186:ENSG00000164975:ENSG00000096872:ENSG00000107341:ENSG00000135048:ENSG00000095209:ENSG00000148154:ENSG00000130723:ENSG00000125482:ENSG00000165688:ENSG00000148396:ENSG00000148399:ENSG00000185291:ENSG00000183943:ENSG00000101846:ENSG00000169895:ENSG00000131828:ENSG00000177189:ENSG00000005889:ENSG00000198814:ENSG00000126012:ENSG00000147174:ENSG00000188917:ENSG00000232119:ENSG00000235703
3	DEG.down	Brain_Spinal_cord_cervical_c-1	5083	235	1.24992e-09	6.74955e-08	-7.17073	7.17073	ENSG00000188290:ENSG00000130764:ENSG00000171608:ENSG00000117682:ENSG00000253368:ENSG00000198492:ENSG00000162520:ENSG00000132128:ENSG00000079739:ENSG00000065243:ENSG00000116299:ENSG00000065135:ENSG00000081019:ENSG00000143207:ENSG00000116191:ENSG00000116406:ENSG00000134375:ENSG00000196352:ENSG00000067533:ENSG00000182827:ENSG00000116977:ENSG00000198626:ENSG00000107937:ENSG00000067057:ENSG00000108021:ENSG00000152464:ENSG00000108091:ENSG00000156026:ENSG00000062650:ENSG00000119912:ENSG00000119977:ENSG00000107554:ENSG00000166135:ENSG00000107938:ENSG00000175470:ENSG00000130640:ENSG00000260196:ENSG00000175104:ENSG00000166902:ENSG00000134780:ENSG00000173153:ENSG00000014216:ENSG00000165434:ENSG00000158555:ENSG00000137494:ENSG00000166004:ENSG00000149308:ENSG00000137714:ENSG00000134909:ENSG00000151065:ENSG00000151067:ENSG00000003056:ENSG00000211455:ENSG00000139131:ENSG00000151229:ENSG00000189079:ENSG00000079387:ENSG00000123268:ENSG00000133858:ENSG00000127720:ENSG00000111252:ENSG00000123066:ENSG00000139722:ENSG00000136152:ENSG00000151332:ENSG00000165516:ENSG00000100714:ENSG00000100815:ENSG00000215252:ENSG00000092531:ENSG00000137822:ENSG00000138594:ENSG00000069974:ENSG00000261460:ENSG00000136381:ENSG00000170776:ENSG00000140443:ENSG00000131873:ENSG00000131876:ENSG00000103152:ENSG00000261971:ENSG00000162104:ENSG00000103274:ENSG00000186260:ENSG00000140688:ENSG00000102921:ENSG00000102878:ENSG00000102908:ENSG00000179588:ENSG00000261879:ENSG00000108559:ENSG00000198920:ENSG00000166579:ENSG00000176390:ENSG00000168591:ENSG00000008283:ENSG00000166685:ENSG00000189159:ENSG00000141385:ENSG00000172175:ENSG00000074695:ENSG00000141664:ENSG00000101493:ENSG00000125912:ENSG00000130511:ENSG00000006016:ENSG00000130881:ENSG00000089351:ENSG00000178935:ENSG00000084693:ENSG00000003509:ENSG00000138081:ENSG00000196975:ENSG00000116005:ENSG00000168883:ENSG00000115548:ENSG00000136682:ENSG00000074054:ENSG00000136715:ENSG00000172292:ENSG00000091436:ENSG00000204186:ENSG00000144445:ENSG00000072195:ENSG00000169047:ENSG00000132326:ENSG00000125834:ENSG00000185019:ENSG00000101019:ENSG00000124160:ENSG00000080189:ENSG00000196396:ENSG00000000419:ENSG00000198276:ENSG00000156304:ENSG00000159231:ENSG00000159256:ENSG00000160179:ENSG00000160294:ENSG00000099904:ENSG00000244625:ENSG00000134109:ENSG00000168137:ENSG00000132170:ENSG00000153560:ENSG00000068745:ENSG00000164068:ENSG00000010318:ENSG00000163935:ENSG00000163947:ENSG00000174839:ENSG00000144736:ENSG00000168386:ENSG00000163848:ENSG00000174944:ENSG00000163655:ENSG00000118849:ENSG00000163590:ENSG00000163882:ENSG00000145214:ENSG00000163956:ENSG00000013288:ENSG00000169744:ENSG00000109606:ENSG00000169851:ENSG00000109220:ENSG00000134852:ENSG00000172493:ENSG00000248019:ENSG00000138777:ENSG00000138796:ENSG00000145349:ENSG00000132356:ENSG00000095015:ENSG00000145703:ENSG00000153113:ENSG00000184838:ENSG00000120709:ENSG00000145907:ENSG00000051596:ENSG00000175309:ENSG00000065491:ENSG00000137200:ENSG00000024048:ENSG00000171453:ENSG00000124571:ENSG00000112715:ENSG00000112208:ENSG00000056972:ENSG00000111877:ENSG00000164506:ENSG00000106415:ENSG00000136261:ENSG00000122642:ENSG00000106089:ENSG00000146833:ENSG00000105819:ENSG00000105821:ENSG00000071243:ENSG00000105875:ENSG00000106123:ENSG00000197448:ENSG00000197024:ENSG00000146909:ENSG00000104635:ENSG00000120910:ENSG00000176907:ENSG00000137574:ENSG00000066777:ENSG00000085719:ENSG00000079102:ENSG00000164953:ENSG00000104490:ENSG00000147650:ENSG00000153317:ENSG00000185000:ENSG00000188352:ENSG00000096872:ENSG00000135048:ENSG00000136813:ENSG00000148154:ENSG00000106852:ENSG00000167136:ENSG00000130723:ENSG00000165688:ENSG00000148396:ENSG00000185291:ENSG00000101846:ENSG00000177189:ENSG00000005889:ENSG00000198814:ENSG00000126012:ENSG00000147174:ENSG00000067177:ENSG00000188917
3	DEG.down	Brain_Substantia_nigra	7162	366	2.1204e-23	1.14501e-21	-20.9412	20.9412	ENSG00000188976:ENSG00000160075:ENSG00000157916:ENSG00000130764:ENSG00000171608:ENSG00000117682:ENSG00000009780:ENSG00000198492:ENSG00000060688:ENSG00000162520:ENSG00000146463:ENSG00000132128:ENSG00000079739:ENSG00000198160:ENSG00000162623:ENSG00000143013:ENSG00000065243:ENSG00000137947:ENSG00000116299:ENSG00000065135:ENSG00000156171:ENSG00000081019:ENSG00000198837:ENSG00000143207:ENSG00000116191:ENSG00000116406:ENSG00000121481:ENSG00000196352:ENSG00000117335:ENSG00000067533:ENSG00000092969:ENSG00000182827:ENSG00000143633:ENSG00000116977:ENSG00000198626:ENSG00000107937:ENSG00000108021:ENSG00000152457:ENSG00000152464:ENSG00000108094:ENSG00000188234:ENSG00000108091:ENSG00000156026:ENSG00000133678:ENSG00000062650:ENSG00000148688:ENSG00000119912:ENSG00000119977:ENSG00000107554:ENSG00000166135:ENSG00000107938:ENSG00000175470:ENSG00000130640:ENSG00000135387:ENSG00000175104:ENSG00000135365:ENSG00000173153:ENSG00000014216:ENSG00000173992:ENSG00000158555:ENSG00000087884:ENSG00000137509:ENSG00000137494:ENSG00000166004:ENSG00000149308:ENSG00000109944:ENSG00000134909:ENSG00000151065:ENSG00000151067:ENSG00000003056:ENSG00000123104:ENSG00000211455:ENSG00000139131:ENSG00000189079:ENSG00000079387:ENSG00000123268:ENSG00000183735:ENSG00000111530:ENSG00000127329:ENSG00000133858:ENSG00000127720:ENSG00000111252:ENSG00000123066:ENSG00000139722:ENSG00000139697:ENSG00000111358:ENSG00000121741:ENSG00000102710:ENSG00000083635:ENSG00000136152:ENSG00000185989:ENSG00000129484:ENSG00000151332:ENSG00000165516:ENSG00000100714:ENSG00000100815:ENSG00000100749:ENSG00000166170:ENSG00000215252:ENSG00000092531:ENSG00000137822:ENSG00000138594:ENSG00000069974:ENSG00000136381:ENSG00000170776:ENSG00000140443:ENSG00000131873:ENSG00000131876:ENSG00000103152:ENSG00000162032:ENSG00000261971:ENSG00000263072:ENSG00000162104:ENSG00000103274:ENSG00000186260:ENSG00000140750:ENSG00000168488:ENSG00000140688:ENSG00000102921:ENSG00000103479:ENSG00000140854:ENSG00000103042:ENSG00000102878:ENSG00000196123:ENSG00000102908:ENSG00000186187:ENSG00000103194:ENSG00000179588:ENSG00000174231:ENSG00000108559:ENSG00000129197:ENSG00000198920:ENSG00000166579:ENSG00000108641:ENSG00000108599:ENSG00000108587:ENSG00000176390:ENSG00000168591:ENSG00000136448:ENSG00000184922:ENSG00000004897:ENSG00000121067:ENSG00000108443:ENSG00000108510:ENSG00000008283:ENSG00000154262:ENSG00000166685:ENSG00000167881:ENSG00000182473:ENSG00000173821:ENSG00000169696:ENSG00000141385:ENSG00000101654:ENSG00000141380:ENSG00000134758:ENSG00000172175:ENSG00000074695:ENSG00000141664:ENSG00000101493:ENSG00000125912:ENSG00000105325:ENSG00000104957:ENSG00000130511:ENSG00000006016:ENSG00000118620:ENSG00000167232:ENSG00000089351:ENSG00000105197:ENSG00000105053:ENSG00000099326:ENSG00000134330:ENSG00000084676:ENSG00000084693:ENSG00000003509:ENSG00000171150:ENSG00000138081:ENSG00000196975:ENSG00000116005:ENSG00000124357:ENSG00000168883:ENSG00000115548:ENSG00000144021:ENSG00000144028:ENSG00000135972:ENSG00000136682:ENSG00000074054:ENSG00000136715:ENSG00000082258:ENSG00000172292:ENSG00000172878:ENSG00000091436:ENSG00000138386:ENSG00000115415:ENSG00000204186:ENSG00000144445:ENSG00000072195:ENSG00000169047:ENSG00000173744:ENSG00000132326:ENSG00000125834:ENSG00000185019:ENSG00000124160:ENSG00000080189:ENSG00000196396:ENSG00000000419:ENSG00000198276:ENSG00000156304:ENSG00000142166:ENSG00000159231:ENSG00000159256:ENSG00000160179:ENSG00000160294:ENSG00000099904:ENSG00000185721:ENSG00000128298:ENSG00000100372:ENSG00000196236:ENSG00000079974:ENSG00000134109:ENSG00000168137:ENSG00000131368:ENSG00000182247:ENSG00000163527:ENSG00000152642:ENSG00000153560:ENSG00000011198:ENSG00000185219:ENSG00000160799:ENSG00000068745:ENSG00000178252:ENSG00000164068:ENSG00000010318:ENSG00000163935:ENSG00000163947:ENSG00000174839:ENSG00000144736:ENSG00000227124:ENSG00000168386:ENSG00000163608:ENSG00000160124:ENSG00000163848:ENSG00000182923:ENSG00000163655:ENSG00000078070:ENSG00000161202:ENSG00000163882:ENSG00000131127:ENSG00000145214:ENSG00000163956:ENSG00000013288:ENSG00000169744:ENSG00000109606:ENSG00000121892:ENSG00000109220:ENSG00000134852:ENSG00000172493:ENSG00000248019:ENSG00000138777:ENSG00000138796:ENSG00000145349:ENSG00000109452:ENSG00000129187:ENSG00000164323:ENSG00000028310:ENSG00000145604:ENSG00000132356:ENSG00000039123:ENSG00000095015:ENSG00000153006:ENSG00000083312:ENSG00000113161:ENSG00000153113:ENSG00000184349:ENSG00000151422:ENSG00000184838:ENSG00000168944:ENSG00000197208:ENSG00000113621:ENSG00000120709:ENSG00000113552:ENSG00000145907:ENSG00000051596:ENSG00000175309:ENSG00000131459:ENSG00000124535:ENSG00000064995:ENSG00000065491:ENSG00000137200:ENSG00000024048:ENSG00000146223:ENSG00000124587:ENSG00000171453:ENSG00000124571:ENSG00000112715:ENSG00000146085:ENSG00000112208:ENSG00000135297:ENSG00000135317:ENSG00000080546:ENSG00000056972:ENSG00000111877:ENSG00000164506:ENSG00000146425:ENSG00000130023:ENSG00000157954:ENSG00000106415:ENSG00000136261:ENSG00000106086:ENSG00000122642:ENSG00000241127:ENSG00000136279:ENSG00000158604:ENSG00000198556:ENSG00000146833:ENSG00000105819:ENSG00000105821:ENSG00000005483:ENSG00000071243:ENSG00000128585:ENSG00000105875:ENSG00000106123:ENSG00000197448:ENSG00000197024:ENSG00000146909:ENSG00000104635:ENSG00000120910:ENSG00000176907:ENSG00000176209:ENSG00000137574:ENSG00000104331:ENSG00000066777:ENSG00000067167:ENSG00000176731:ENSG00000085719:ENSG00000079102:ENSG00000164953:ENSG00000147650:ENSG00000164961:ENSG00000153317:ENSG00000185000:ENSG00000107077:ENSG00000164975:ENSG00000188352:ENSG00000096872:ENSG00000107341:ENSG00000135048:ENSG00000095209:ENSG00000136813:ENSG00000148154:ENSG00000130723:ENSG00000130714:ENSG00000125482:ENSG00000165688:ENSG00000148396:ENSG00000148399:ENSG00000185291:ENSG00000101846:ENSG00000169895:ENSG00000131828:ENSG00000177189:ENSG00000005889:ENSG00000198814:ENSG00000126012:ENSG00000147174:ENSG00000188917:ENSG00000235703
3	DEG.down	Breast_Mammary_Tissue	1001	48	0.003842	0.207468	-0.683049	0.683049	ENSG00000158315:ENSG00000153904:ENSG00000163462:ENSG00000198626:ENSG00000260196:ENSG00000121653:ENSG00000151067:ENSG00000060982:ENSG00000018236:ENSG00000135472:ENSG00000135414:ENSG00000127328:ENSG00000185046:ENSG00000166922:ENSG00000167964:ENSG00000067836:ENSG00000183044:ENSG00000087250:ENSG00000103034:ENSG00000108309:ENSG00000154229:ENSG00000189159:ENSG00000125648:ENSG00000105696:ENSG00000013016:ENSG00000091428:ENSG00000187957:ENSG00000221890:ENSG00000130540:ENSG00000163517:ENSG00000154310:ENSG00000169851:ENSG00000109189:ENSG00000113161:ENSG00000132563:ENSG00000055163:ENSG00000112208:ENSG00000112320:ENSG00000196376:ENSG00000164542:ENSG00000106089:ENSG00000166448:ENSG00000066923:ENSG00000128596:ENSG00000169085:ENSG00000176956:ENSG00000198814:ENSG00000133169
3	DEG.down	Cells_Cultured_fibroblasts	2143	88	0.00996262	0.537981	-0.269233	0.269233	ENSG00000188290:ENSG00000132879:ENSG00000009780:ENSG00000158315:ENSG00000162729:ENSG00000078114:ENSG00000187164:ENSG00000121653:ENSG00000068971:ENSG00000149809:ENSG00000165434:ENSG00000158555:ENSG00000110400:ENSG00000134909:ENSG00000231887:ENSG00000211455:ENSG00000135472:ENSG00000128739:ENSG00000215252:ENSG00000140280:ENSG00000261460:ENSG00000196547:ENSG00000162032:ENSG00000261971:ENSG00000067836:ENSG00000183044:ENSG00000186260:ENSG00000103034:ENSG00000172824:ENSG00000102878:ENSG00000196123:ENSG00000091592:ENSG00000184922:ENSG00000153944:ENSG00000141664:ENSG00000125648:ENSG00000105767:ENSG00000063180:ENSG00000176293:ENSG00000121413:ENSG00000099326:ENSG00000084676:ENSG00000152154:ENSG00000115548:ENSG00000144445:ENSG00000272807:ENSG00000072195:ENSG00000114923:ENSG00000132326:ENSG00000101460:ENSG00000100151:ENSG00000221890:ENSG00000100321:ENSG00000130540:ENSG00000163517:ENSG00000152642:ENSG00000163947:ENSG00000178053:ENSG00000118849:ENSG00000163536:ENSG00000154310:ENSG00000169762:ENSG00000169744:ENSG00000169851:ENSG00000248019:ENSG00000109794:ENSG00000095015:ENSG00000158985:ENSG00000132563:ENSG00000055163:ENSG00000112320:ENSG00000080546:ENSG00000111911:ENSG00000106415:ENSG00000180354:ENSG00000166448:ENSG00000066923:ENSG00000128596:ENSG00000105875:ENSG00000176907:ENSG00000176209:ENSG00000104490:ENSG00000185000:ENSG00000080298:ENSG00000130558:ENSG00000147180:ENSG00000102409:ENSG00000235703
3	DEG.down	Cells_EBV-transformed_lymphocytes	2383	113	1.73551e-05	0.000937173	-3.02818	3.02818	ENSG00000188290:ENSG00000009780:ENSG00000231999:ENSG00000162729:ENSG00000122378:ENSG00000171160:ENSG00000174775:ENSG00000260196:ENSG00000162174:ENSG00000068971:ENSG00000174080:ENSG00000178301:ENSG00000087884:ENSG00000137509:ENSG00000137494:ENSG00000231887:ENSG00000151229:ENSG00000123066:ENSG00000133104:ENSG00000102543:ENSG00000139793:ENSG00000165516:ENSG00000166922:ENSG00000258484:ENSG00000140443:ENSG00000007516:ENSG00000162032:ENSG00000085644:ENSG00000067836:ENSG00000183044:ENSG00000186260:ENSG00000103042:ENSG00000166548:ENSG00000172824:ENSG00000102878:ENSG00000167193:ENSG00000167740:ENSG00000108641:ENSG00000126861:ENSG00000037042:ENSG00000008283:ENSG00000180901:ENSG00000035862:ENSG00000225663:ENSG00000134278:ENSG00000170677:ENSG00000105520:ENSG00000068903:ENSG00000105429:ENSG00000063180:ENSG00000121413:ENSG00000099326:ENSG00000171150:ENSG00000116005:ENSG00000091436:ENSG00000082146:ENSG00000144445:ENSG00000169047:ENSG00000125841:ENSG00000101460:ENSG00000171703:ENSG00000203880:ENSG00000160179:ENSG00000099904:ENSG00000189060:ENSG00000100151:ENSG00000100321:ENSG00000163517:ENSG00000152642:ENSG00000011198:ENSG00000164068:ENSG00000088543:ENSG00000174839:ENSG00000168386:ENSG00000172020:ENSG00000144935:ENSG00000178053:ENSG00000163536:ENSG00000145214:ENSG00000163956:ENSG00000013288:ENSG00000169762:ENSG00000109794:ENSG00000184349:ENSG00000132563:ENSG00000112033:ENSG00000080546:ENSG00000111911:ENSG00000164506:ENSG00000106012:ENSG00000164638:ENSG00000136261:ENSG00000180354:ENSG00000122642:ENSG00000106089:ENSG00000085563:ENSG00000244055:ENSG00000147650:ENSG00000153317:ENSG00000185000:ENSG00000135047:ENSG00000148090:ENSG00000158079:ENSG00000130714:ENSG00000107331:ENSG00000149970:ENSG00000165169:ENSG00000147180:ENSG00000184515:ENSG00000102409:ENSG00000133134:ENSG00000166681:ENSG00000235703
3	DEG.down	Cervix_Ectocervix	2	0	1	1	0	0
3	DEG.down	Cervix_Endocervix	5	0	1	1	0	0
3	DEG.down	Colon_Sigmoid	1676	68	0.0273362	1	0	0	ENSG00000158315:ENSG00000231999:ENSG00000116299:ENSG00000163462:ENSG00000008118:ENSG00000196072:ENSG00000187164:ENSG00000174672:ENSG00000175348:ENSG00000149485:ENSG00000162174:ENSG00000149809:ENSG00000158555:ENSG00000110400:ENSG00000127328:ENSG00000067798:ENSG00000185046:ENSG00000166922:ENSG00000131873:ENSG00000007516:ENSG00000167964:ENSG00000261971:ENSG00000183044:ENSG00000174938:ENSG00000103034:ENSG00000172824:ENSG00000108309:ENSG00000184922:ENSG00000008283:ENSG00000189159:ENSG00000099822:ENSG00000167654:ENSG00000167680:ENSG00000006016:ENSG00000084710:ENSG00000013016:ENSG00000121964:ENSG00000172292:ENSG00000091428:ENSG00000114923:ENSG00000130294:ENSG00000101310:ENSG00000100151:ENSG00000130540:ENSG00000011198:ENSG00000163536:ENSG00000109189:ENSG00000182836:ENSG00000095015:ENSG00000113161:ENSG00000197208:ENSG00000055163:ENSG00000025039:ENSG00000120437:ENSG00000164638:ENSG00000166448:ENSG00000160991:ENSG00000106123:ENSG00000015592:ENSG00000169085:ENSG00000095209:ENSG00000167136:ENSG00000183943:ENSG00000149970:ENSG00000198814:ENSG00000147180:ENSG00000184515:ENSG00000125675
3	DEG.down	Colon_Transverse	1583	76	0.000304409	0.0164381	-1.78415	1.78415	ENSG00000132879:ENSG00000253368:ENSG00000231999:ENSG00000143126:ENSG00000163462:ENSG00000198626:ENSG00000078114:ENSG00000171160:ENSG00000196072:ENSG00000187164:ENSG00000174672:ENSG00000175352:ENSG00000121653:ENSG00000149485:ENSG00000149809:ENSG00000158555:ENSG00000166257:ENSG00000231887:ENSG00000246695:ENSG00000018236:ENSG00000196465:ENSG00000067798:ENSG00000138613:ENSG00000258484:ENSG00000131873:ENSG00000261971:ENSG00000183044:ENSG00000103034:ENSG00000172824:ENSG00000167740:ENSG00000091592:ENSG00000108641:ENSG00000108309:ENSG00000170921:ENSG00000134278:ENSG00000141458:ENSG00000167680:ENSG00000006016:ENSG00000232677:ENSG00000013016:ENSG00000152154:ENSG00000121964:ENSG00000091428:ENSG00000144445:ENSG00000114923:ENSG00000171703:ENSG00000159231:ENSG00000100321:ENSG00000182247:ENSG00000187094:ENSG00000011198:ENSG00000178053:ENSG00000163536:ENSG00000109189:ENSG00000109339:ENSG00000182836:ENSG00000095015:ENSG00000197860:ENSG00000197208:ENSG00000055163:ENSG00000025039:ENSG00000164542:ENSG00000058091:ENSG00000166448:ENSG00000066923:ENSG00000160991:ENSG00000105875:ENSG00000106123:ENSG00000169085:ENSG00000153317:ENSG00000106976:ENSG00000130558:ENSG00000067177:ENSG00000204071:ENSG00000184515:ENSG00000133134
3	DEG.down	Esophagus_Gastroesophageal_Junction	1558	67	0.00909252	0.490996	-0.308922	0.308922	ENSG00000117632:ENSG00000153904:ENSG00000122378:ENSG00000196072:ENSG00000187164:ENSG00000174672:ENSG00000175348:ENSG00000175352:ENSG00000162174:ENSG00000149809:ENSG00000165434:ENSG00000158555:ENSG00000178301:ENSG00000110400:ENSG00000109929:ENSG00000166257:ENSG00000134909:ENSG00000135472:ENSG00000127328:ENSG00000067798:ENSG00000185046:ENSG00000007516:ENSG00000261971:ENSG00000183044:ENSG00000174938:ENSG00000140854:ENSG00000103034:ENSG00000172824:ENSG00000091592:ENSG00000108309:ENSG00000170921:ENSG00000008283:ENSG00000189159:ENSG00000084710:ENSG00000013016:ENSG00000091428:ENSG00000187957:ENSG00000130294:ENSG00000101310:ENSG00000128298:ENSG00000130540:ENSG00000132170:ENSG00000172020:ENSG00000163536:ENSG00000109189:ENSG00000095015:ENSG00000113161:ENSG00000184349:ENSG00000197208:ENSG00000055163:ENSG00000196586:ENSG00000065609:ENSG00000025039:ENSG00000120437:ENSG00000106415:ENSG00000105784:ENSG00000166448:ENSG00000066923:ENSG00000160991:ENSG00000106123:ENSG00000095209:ENSG00000183943:ENSG00000198814:ENSG00000147180:ENSG00000204071:ENSG00000184515:ENSG00000133134
3	DEG.down	Esophagus_Mucosa	3580	190	1.07532e-12	5.80674e-11	-10.2361	10.2361	ENSG00000162426:ENSG00000162512:ENSG00000162520:ENSG00000153904:ENSG00000162636:ENSG00000116299:ENSG00000198837:ENSG00000143158:ENSG00000143344:ENSG00000162702:ENSG00000203705:ENSG00000136643:ENSG00000203667:ENSG00000180628:ENSG00000171160:ENSG00000260196:ENSG00000121653:ENSG00000149485:ENSG00000162174:ENSG00000068971:ENSG00000174080:ENSG00000165434:ENSG00000158555:ENSG00000087884:ENSG00000137494:ENSG00000154096:ENSG00000109944:ENSG00000166257:ENSG00000064309:ENSG00000197798:ENSG00000151065:ENSG00000151067:ENSG00000059804:ENSG00000060982:ENSG00000246695:ENSG00000151229:ENSG00000018236:ENSG00000135472:ENSG00000135414:ENSG00000127328:ENSG00000127329:ENSG00000111252:ENSG00000151835:ENSG00000133104:ENSG00000102543:ENSG00000139793:ENSG00000185989:ENSG00000198208:ENSG00000128739:ENSG00000215252:ENSG00000137872:ENSG00000140280:ENSG00000138613:ENSG00000258484:ENSG00000196547:ENSG00000131873:ENSG00000007516:ENSG00000167964:ENSG00000261971:ENSG00000162104:ENSG00000183044:ENSG00000166780:ENSG00000166783:ENSG00000174938:ENSG00000166548:ENSG00000172824:ENSG00000167740:ENSG00000261879:ENSG00000108641:ENSG00000037042:ENSG00000108309:ENSG00000184922:ENSG00000153944:ENSG00000154229:ENSG00000154262:ENSG00000166685:ENSG00000225663:ENSG00000134278:ENSG00000141664:ENSG00000129946:ENSG00000099822:ENSG00000167680:ENSG00000105520:ENSG00000130511:ENSG00000105696:ENSG00000130881:ENSG00000089335:ENSG00000089351:ENSG00000105429:ENSG00000131116:ENSG00000063180:ENSG00000090971:ENSG00000176293:ENSG00000121413:ENSG00000134330:ENSG00000152154:ENSG00000171150:ENSG00000163001:ENSG00000121964:ENSG00000091428:ENSG00000091436:ENSG00000204186:ENSG00000144445:ENSG00000072195:ENSG00000114923:ENSG00000169047:ENSG00000135916:ENSG00000198612:ENSG00000125841:ENSG00000101460:ENSG00000198185:ENSG00000171703:ENSG00000160179:ENSG00000221890:ENSG00000183741:ENSG00000188677:ENSG00000132170:ENSG00000185219:ENSG00000088543:ENSG00000168386:ENSG00000144935:ENSG00000178053:ENSG00000163536:ENSG00000154310:ENSG00000163956:ENSG00000013288:ENSG00000169762:ENSG00000169744:ENSG00000169851:ENSG00000109790:ENSG00000163281:ENSG00000248019:ENSG00000109452:ENSG00000109794:ENSG00000197860:ENSG00000145703:ENSG00000247828:ENSG00000184838:ENSG00000168944:ENSG00000158985:ENSG00000113621:ENSG00000132563:ENSG00000055163:ENSG00000131459:ENSG00000112208:ENSG00000112320:ENSG00000080546:ENSG00000106012:ENSG00000106415:ENSG00000106524:ENSG00000180354:ENSG00000164542:ENSG00000106089:ENSG00000085563:ENSG00000058091:ENSG00000244055:ENSG00000160991:ENSG00000128596:ENSG00000104635:ENSG00000120910:ENSG00000176907:ENSG00000070718:ENSG00000253738:ENSG00000079102:ENSG00000164953:ENSG00000104490:ENSG00000147650:ENSG00000153317:ENSG00000176956:ENSG00000080298:ENSG00000107186:ENSG00000135048:ENSG00000135047:ENSG00000148090:ENSG00000158079:ENSG00000136870:ENSG00000095209:ENSG00000106852:ENSG00000106976:ENSG00000130714:ENSG00000130558:ENSG00000107331:ENSG00000185291:ENSG00000101846:ENSG00000187601:ENSG00000147180:ENSG00000184515:ENSG00000133134:ENSG00000182916:ENSG00000235703
3	DEG.down	Esophagus_Muscularis	1761	76	0.00522189	0.281982	-0.549778	0.549778	ENSG00000117632:ENSG00000084070:ENSG00000163462:ENSG00000122378:ENSG00000196072:ENSG00000187164:ENSG00000175348:ENSG00000175352:ENSG00000162174:ENSG00000149809:ENSG00000158555:ENSG00000178301:ENSG00000110400:ENSG00000166257:ENSG00000134909:ENSG00000135472:ENSG00000196465:ENSG00000127328:ENSG00000067798:ENSG00000185046:ENSG00000166922:ENSG00000007516:ENSG00000261971:ENSG00000183044:ENSG00000174938:ENSG00000140854:ENSG00000103034:ENSG00000172824:ENSG00000091592:ENSG00000108641:ENSG00000108309:ENSG00000170921:ENSG00000008283:ENSG00000189159:ENSG00000178935:ENSG00000084710:ENSG00000013016:ENSG00000121964:ENSG00000091428:ENSG00000187957:ENSG00000130294:ENSG00000101310:ENSG00000198185:ENSG00000215386:ENSG00000128298:ENSG00000132170:ENSG00000187094:ENSG00000163947:ENSG00000172020:ENSG00000163536:ENSG00000109189:ENSG00000109339:ENSG00000182836:ENSG00000095015:ENSG00000113161:ENSG00000184349:ENSG00000197208:ENSG00000055163:ENSG00000051596:ENSG00000196586:ENSG00000120437:ENSG00000164638:ENSG00000106415:ENSG00000105784:ENSG00000166448:ENSG00000066923:ENSG00000160991:ENSG00000106123:ENSG00000095209:ENSG00000183943:ENSG00000198814:ENSG00000147180:ENSG00000204071:ENSG00000184515:ENSG00000133169:ENSG00000133134
3	DEG.down	Fallopian_Tube	1	1	0.0320259	1	0	0	ENSG00000078114
3	DEG.down	Heart_Atrial_Appendage	8409	457	1.56416e-38	8.44648e-37	-36.0733	36.0733	ENSG00000160075:ENSG00000157916:ENSG00000130764:ENSG00000162426:ENSG00000171608:ENSG00000132879:ENSG00000162545:ENSG00000117632:ENSG00000117682:ENSG00000009780:ENSG00000198492:ENSG00000060688:ENSG00000146463:ENSG00000116983:ENSG00000131238:ENSG00000084070:ENSG00000132128:ENSG00000198160:ENSG00000162623:ENSG00000153904:ENSG00000143013:ENSG00000065243:ENSG00000137947:ENSG00000162636:ENSG00000065135:ENSG00000156171:ENSG00000081019:ENSG00000131778:ENSG00000198837:ENSG00000160785:ENSG00000162729:ENSG00000143207:ENSG00000116191:ENSG00000143344:ENSG00000116406:ENSG00000121481:ENSG00000162702:ENSG00000117335:ENSG00000136643:ENSG00000182827:ENSG00000143633:ENSG00000107937:ENSG00000067064:ENSG00000108021:ENSG00000152457:ENSG00000152464:ENSG00000108094:ENSG00000188234:ENSG00000108091:ENSG00000156026:ENSG00000133678:ENSG00000062650:ENSG00000148688:ENSG00000119912:ENSG00000119977:ENSG00000171160:ENSG00000107554:ENSG00000196072:ENSG00000166135:ENSG00000187164:ENSG00000107938:ENSG00000175470:ENSG00000130640:ENSG00000174775:ENSG00000175352:ENSG00000260196:ENSG00000185238:ENSG00000135387:ENSG00000121653:ENSG00000135365:ENSG00000162174:ENSG00000068971:ENSG00000173914:ENSG00000165434:ENSG00000158555:ENSG00000246067:ENSG00000137494:ENSG00000166004:ENSG00000149308:ENSG00000154096:ENSG00000110400:ENSG00000109929:ENSG00000109944:ENSG00000064309:ENSG00000134909:ENSG00000151065:ENSG00000111653:ENSG00000231887:ENSG00000165714:ENSG00000060982:ENSG00000123104:ENSG00000139131:ENSG00000189079:ENSG00000079387:ENSG00000123268:ENSG00000183735:ENSG00000111530:ENSG00000127328:ENSG00000133858:ENSG00000067798:ENSG00000127720:ENSG00000198015:ENSG00000123066:ENSG00000139722:ENSG00000139697:ENSG00000111358:ENSG00000121741:ENSG00000151835:ENSG00000133104:ENSG00000102710:ENSG00000083635:ENSG00000136152:ENSG00000102543:ENSG00000139793:ENSG00000185989:ENSG00000169062:ENSG00000129484:ENSG00000151332:ENSG00000198718:ENSG00000100714:ENSG00000125952:ENSG00000198208:ENSG00000100815:ENSG00000100749:ENSG00000166170:ENSG00000166922:ENSG00000215252:ENSG00000092531:ENSG00000137822:ENSG00000140280:ENSG00000138594:ENSG00000128989:ENSG00000069974:ENSG00000137845:ENSG00000138613:ENSG00000103769:ENSG00000261460:ENSG00000140367:ENSG00000140395:ENSG00000136381:ENSG00000196547:ENSG00000140443:ENSG00000131876:ENSG00000103152:ENSG00000103254:ENSG00000007516:ENSG00000162032:ENSG00000261971:ENSG00000263072:ENSG00000085644:ENSG00000162104:ENSG00000153406:ENSG00000183044:ENSG00000186260:ENSG00000166783:ENSG00000140750:ENSG00000174938:ENSG00000102921:ENSG00000103479:ENSG00000087250:ENSG00000172775:ENSG00000140854:ENSG00000166548:ENSG00000172824:ENSG00000196123:ENSG00000103061:ENSG00000102908:ENSG00000186187:ENSG00000103194:ENSG00000167508:ENSG00000167193:ENSG00000167740:ENSG00000141456:ENSG00000261879:ENSG00000108559:ENSG00000129197:ENSG00000091592:ENSG00000198920:ENSG00000166579:ENSG00000108641:ENSG00000108599:ENSG00000108587:ENSG00000176390:ENSG00000108666:ENSG00000173786:ENSG00000037042:ENSG00000108799:ENSG00000168591:ENSG00000108309:ENSG00000136448:ENSG00000184922:ENSG00000004897:ENSG00000121067:ENSG00000182628:ENSG00000141378:ENSG00000108443:ENSG00000108510:ENSG00000170921:ENSG00000008283:ENSG00000154229:ENSG00000166685:ENSG00000180901:ENSG00000189159:ENSG00000182473:ENSG00000173821:ENSG00000169696:ENSG00000134278:ENSG00000141458:ENSG00000141380:ENSG00000134758:ENSG00000172175:ENSG00000141664:ENSG00000170677:ENSG00000101493:ENSG00000125912:ENSG00000105325:ENSG00000167680:ENSG00000104957:ENSG00000130511:ENSG00000167232:ENSG00000130881:ENSG00000196357:ENSG00000232677:ENSG00000142065:ENSG00000181007:ENSG00000233527:ENSG00000105767:ENSG00000063180:ENSG00000105053:ENSG00000090971:ENSG00000167685:ENSG00000178935:ENSG00000176293:ENSG00000099326:ENSG00000084676:ENSG00000084693:ENSG00000013016:ENSG00000162961:ENSG00000152154:ENSG00000138081:ENSG00000163001:ENSG00000196975:ENSG00000124357:ENSG00000168883:ENSG00000115548:ENSG00000144021:ENSG00000074054:ENSG00000211460:ENSG00000136715:ENSG00000082258:ENSG00000172878:ENSG00000091428:ENSG00000115415:ENSG00000204186:ENSG00000144445:ENSG00000272807:ENSG00000169047:ENSG00000173744:ENSG00000132326:ENSG00000125834:ENSG00000185019:ENSG00000198171:ENSG00000101310:ENSG00000124160:ENSG00000080189:ENSG00000198185:ENSG00000196396:ENSG00000101158:ENSG00000171703:ENSG00000156304:ENSG00000142166:ENSG00000159231:ENSG00000159256:ENSG00000160179:ENSG00000160294:ENSG00000182362:ENSG00000160310:ENSG00000099904:ENSG00000100151:ENSG00000128298:ENSG00000183741:ENSG00000100372:ENSG00000079974:ENSG00000134109:ENSG00000168137:ENSG00000132170:ENSG00000131381:ENSG00000144566:ENSG00000182247:ENSG00000153560:ENSG00000223797:ENSG00000011198:ENSG00000185219:ENSG00000068745:ENSG00000164068:ENSG00000010318:ENSG00000163947:ENSG00000174839:ENSG00000227124:ENSG00000163608:ENSG00000172020:ENSG00000163848:ENSG00000174944:ENSG00000163655:ENSG00000163590:ENSG00000163536:ENSG00000154310:ENSG00000078070:ENSG00000163882:ENSG00000163964:ENSG00000131127:ENSG00000127419:ENSG00000145214:ENSG00000169762:ENSG00000109606:ENSG00000109790:ENSG00000121892:ENSG00000151806:ENSG00000163281:ENSG00000109220:ENSG00000134852:ENSG00000109339:ENSG00000172493:ENSG00000248019:ENSG00000145354:ENSG00000138686:ENSG00000109452:ENSG00000171566:ENSG00000145439:ENSG00000129187:ENSG00000164323:ENSG00000109794:ENSG00000028310:ENSG00000145604:ENSG00000132356:ENSG00000039123:ENSG00000095015:ENSG00000153006:ENSG00000197860:ENSG00000083312:ENSG00000113161:ENSG00000145703:ENSG00000085365:ENSG00000151422:ENSG00000184838:ENSG00000168944:ENSG00000158985:ENSG00000197208:ENSG00000164615:ENSG00000120709:ENSG00000170445:ENSG00000113552:ENSG00000183111:ENSG00000145907:ENSG00000055163:ENSG00000051596:ENSG00000175309:ENSG00000124535:ENSG00000064995:ENSG00000112033:ENSG00000065491:ENSG00000137200:ENSG00000024048:ENSG00000146223:ENSG00000124587:ENSG00000171453:ENSG00000124571:ENSG00000096092:ENSG00000001084:ENSG00000135297:ENSG00000196586:ENSG00000135317:ENSG00000085382:ENSG00000080546:ENSG00000056972:ENSG00000196376:ENSG00000111877:ENSG00000111911:ENSG00000112339:ENSG00000024862:ENSG00000164506:ENSG00000120437:ENSG00000130023:ENSG00000106012:ENSG00000157954:ENSG00000164638:ENSG00000155034:ENSG00000122674:ENSG00000106399:ENSG00000106415:ENSG00000106086:ENSG00000180354:ENSG00000241127:ENSG00000136279:ENSG00000122515:ENSG00000009954:ENSG00000106089:ENSG00000127952:ENSG00000070669:ENSG00000160917:ENSG00000198556:ENSG00000146833:ENSG00000160991:ENSG00000170632:ENSG00000105821:ENSG00000005483:ENSG00000071243:ENSG00000128596:ENSG00000128585:ENSG00000105875:ENSG00000106123:ENSG00000197024:ENSG00000146909:ENSG00000070718:ENSG00000047249:ENSG00000137574:ENSG00000169085:ENSG00000066777:ENSG00000085719:ENSG00000079102:ENSG00000104490:ENSG00000156787:ENSG00000164961:ENSG00000080298:ENSG00000107077:ENSG00000164975:ENSG00000171843:ENSG00000096872:ENSG00000135048:ENSG00000136813:ENSG00000148154:ENSG00000106852:ENSG00000106976:ENSG00000107021:ENSG00000148341:ENSG00000130723:ENSG00000130714:ENSG00000130558:ENSG00000148396:ENSG00000107331:ENSG00000148399:ENSG00000185291:ENSG00000183943:ENSG00000101846:ENSG00000169895:ENSG00000177189:ENSG00000005889:ENSG00000198814:ENSG00000165169:ENSG00000126012:ENSG00000187601:ENSG00000147174:ENSG00000067177:ENSG00000147180:ENSG00000184515:ENSG00000005893:ENSG00000235703
3	DEG.down	Heart_Left_Ventricle	9443	567	3.59662e-70	1.94217e-68	-67.7117	67.7117	ENSG00000188976:ENSG00000160075:ENSG00000157916:ENSG00000130764:ENSG00000162426:ENSG00000171608:ENSG00000132879:ENSG00000162545:ENSG00000117632:ENSG00000117682:ENSG00000253368:ENSG00000009780:ENSG00000198492:ENSG00000162512:ENSG00000060688:ENSG00000162520:ENSG00000146463:ENSG00000131238:ENSG00000084070:ENSG00000117410:ENSG00000132128:ENSG00000198160:ENSG00000162623:ENSG00000153904:ENSG00000143013:ENSG00000065243:ENSG00000137947:ENSG00000231999:ENSG00000162636:ENSG00000143126:ENSG00000065135:ENSG00000156171:ENSG00000081019:ENSG00000116752:ENSG00000131778:ENSG00000198837:ENSG00000143549:ENSG00000160752:ENSG00000160785:ENSG00000162729:ENSG00000143207:ENSG00000116191:ENSG00000143344:ENSG00000116406:ENSG00000121481:ENSG00000162702:ENSG00000196352:ENSG00000117335:ENSG00000136643:ENSG00000067533:ENSG00000092969:ENSG00000182827:ENSG00000143633:ENSG00000203667:ENSG00000107937:ENSG00000067064:ENSG00000108021:ENSG00000057608:ENSG00000152464:ENSG00000108094:ENSG00000188234:ENSG00000108091:ENSG00000156026:ENSG00000133678:ENSG00000122378:ENSG00000062650:ENSG00000148688:ENSG00000180628:ENSG00000119912:ENSG00000119977:ENSG00000171314:ENSG00000171160:ENSG00000107554:ENSG00000196072:ENSG00000166135:ENSG00000187164:ENSG00000107938:ENSG00000175470:ENSG00000130640:ENSG00000174775:ENSG00000175348:ENSG00000185238:ENSG00000135387:ENSG00000175104:ENSG00000121653:ENSG00000135365:ENSG00000134780:ENSG00000149485:ENSG00000162174:ENSG00000068971:ENSG00000014216:ENSG00000142186:ENSG00000173992:ENSG00000173914:ENSG00000158555:ENSG00000137509:ENSG00000246067:ENSG00000137494:ENSG00000149308:ENSG00000154096:ENSG00000110400:ENSG00000109929:ENSG00000064309:ENSG00000134909:ENSG00000151065:ENSG00000111653:ENSG00000059804:ENSG00000003056:ENSG00000165714:ENSG00000246695:ENSG00000123104:ENSG00000211455:ENSG00000139131:ENSG00000151229:ENSG00000189079:ENSG00000079387:ENSG00000135472:ENSG00000123268:ENSG00000196465:ENSG00000183735:ENSG00000111530:ENSG00000127328:ENSG00000133858:ENSG00000127720:ENSG00000198015:ENSG00000120805:ENSG00000123066:ENSG00000089053:ENSG00000139722:ENSG00000139697:ENSG00000111358:ENSG00000121741:ENSG00000151835:ENSG00000133104:ENSG00000102710:ENSG00000083635:ENSG00000136152:ENSG00000102543:ENSG00000139793:ENSG00000185989:ENSG00000169062:ENSG00000129484:ENSG00000151332:ENSG00000198718:ENSG00000165516:ENSG00000100714:ENSG00000125952:ENSG00000198208:ENSG00000100815:ENSG00000100749:ENSG00000166170:ENSG00000134153:ENSG00000215252:ENSG00000092531:ENSG00000137822:ENSG00000137872:ENSG00000140280:ENSG00000138594:ENSG00000128989:ENSG00000069974:ENSG00000137845:ENSG00000138613:ENSG00000103769:ENSG00000258484:ENSG00000140367:ENSG00000140395:ENSG00000136381:ENSG00000196547:ENSG00000140443:ENSG00000131873:ENSG00000131876:ENSG00000103152:ENSG00000103254:ENSG00000007516:ENSG00000103024:ENSG00000162032:ENSG00000162076:ENSG00000261971:ENSG00000263072:ENSG00000085644:ENSG00000153406:ENSG00000183044:ENSG00000186260:ENSG00000166780:ENSG00000166783:ENSG00000140750:ENSG00000168488:ENSG00000140688:ENSG00000102921:ENSG00000103479:ENSG00000087250:ENSG00000172775:ENSG00000140854:ENSG00000166548:ENSG00000172824:ENSG00000102878:ENSG00000196123:ENSG00000103061:ENSG00000132612:ENSG00000102908:ENSG00000186187:ENSG00000103194:ENSG00000179588:ENSG00000167508:ENSG00000167193:ENSG00000167740:ENSG00000141456:ENSG00000108559:ENSG00000129197:ENSG00000091592:ENSG00000198920:ENSG00000183011:ENSG00000166579:ENSG00000108641:ENSG00000108599:ENSG00000108587:ENSG00000176390:ENSG00000108666:ENSG00000173786:ENSG00000037042:ENSG00000108799:ENSG00000168591:ENSG00000136448:ENSG00000184922:ENSG00000004897:ENSG00000159210:ENSG00000121067:ENSG00000166260:ENSG00000153944:ENSG00000182628:ENSG00000141378:ENSG00000108443:ENSG00000108510:ENSG00000170921:ENSG00000008283:ENSG00000154229:ENSG00000154262:ENSG00000166685:ENSG00000180901:ENSG00000189159:ENSG00000167881:ENSG00000182473:ENSG00000173821:ENSG00000169696:ENSG00000141551:ENSG00000141580:ENSG00000134278:ENSG00000101654:ENSG00000141458:ENSG00000141380:ENSG00000134758:ENSG00000172175:ENSG00000074695:ENSG00000141664:ENSG00000170677:ENSG00000101493:ENSG00000129946:ENSG00000129968:ENSG00000172009:ENSG00000125912:ENSG00000105325:ENSG00000167680:ENSG00000160633:ENSG00000105520:ENSG00000104957:ENSG00000130511:ENSG00000006016:ENSG00000105696:ENSG00000064607:ENSG00000167232:ENSG00000130881:ENSG00000089335:ENSG00000089351:ENSG00000232677:ENSG00000181007:ENSG00000233527:ENSG00000131116:ENSG00000105767:ENSG00000063180:ENSG00000105053:ENSG00000267265:ENSG00000133265:ENSG00000090971:ENSG00000167685:ENSG00000178935:ENSG00000176293:ENSG00000121413:ENSG00000099326:ENSG00000084676:ENSG00000084710:ENSG00000084693:ENSG00000162961:ENSG00000218739:ENSG00000152154:ENSG00000171150:ENSG00000138081:ENSG00000163001:ENSG00000196975:ENSG00000116005:ENSG00000124357:ENSG00000168883:ENSG00000115548:ENSG00000144021:ENSG00000144028:ENSG00000136682:ENSG00000074054:ENSG00000211460:ENSG00000136715:ENSG00000082258:ENSG00000121964:ENSG00000172878:ENSG00000091428:ENSG00000198130:ENSG00000138386:ENSG00000115415:ENSG00000204186:ENSG00000144445:ENSG00000272807:ENSG00000169047:ENSG00000173744:ENSG00000135916:ENSG00000132326:ENSG00000125841:ENSG00000125834:ENSG00000185019:ENSG00000198171:ENSG00000101310:ENSG00000124193:ENSG00000101473:ENSG00000124160:ENSG00000080189:ENSG00000196396:ENSG00000000419:ENSG00000101158:ENSG00000171703:ENSG00000203880:ENSG00000156304:ENSG00000142166:ENSG00000159231:ENSG00000159256:ENSG00000160179:ENSG00000160294:ENSG00000182362:ENSG00000160310:ENSG00000099904:ENSG00000180957:ENSG00000100151:ENSG00000183741:ENSG00000100321:ENSG00000100372:ENSG00000198911:ENSG00000079974:ENSG00000134109:ENSG00000168137:ENSG00000132170:ENSG00000163517:ENSG00000131381:ENSG00000144566:ENSG00000182247:ENSG00000163527:ENSG00000153560:ENSG00000011198:ENSG00000185219:ENSG00000160799:ENSG00000068745:ENSG00000178252:ENSG00000164068:ENSG00000010318:ENSG00000163935:ENSG00000163947:ENSG00000174839:ENSG00000144736:ENSG00000168386:ENSG00000163608:ENSG00000172020:ENSG00000163848:ENSG00000182923:ENSG00000144935:ENSG00000174944:ENSG00000163655:ENSG00000118849:ENSG00000163590:ENSG00000163536:ENSG00000154310:ENSG00000161202:ENSG00000163882:ENSG00000163964:ENSG00000131127:ENSG00000127419:ENSG00000145214:ENSG00000013288:ENSG00000157869:ENSG00000118564:ENSG00000169762:ENSG00000169744:ENSG00000109606:ENSG00000109790:ENSG00000121892:ENSG00000151806:ENSG00000163281:ENSG00000109220:ENSG00000134852:ENSG00000172493:ENSG00000248019:ENSG00000145354:ENSG00000138777:ENSG00000138686:ENSG00000171566:ENSG00000145439:ENSG00000129187:ENSG00000164323:ENSG00000109794:ENSG00000028310:ENSG00000113387:ENSG00000145604:ENSG00000132356:ENSG00000039123:ENSG00000095015:ENSG00000049167:ENSG00000153006:ENSG00000197860:ENSG00000083312:ENSG00000113161:ENSG00000085365:ENSG00000174695:ENSG00000247828:ENSG00000151422:ENSG00000184838:ENSG00000168944:ENSG00000158985:ENSG00000164615:ENSG00000113621:ENSG00000120709:ENSG00000132563:ENSG00000170445:ENSG00000113552:ENSG00000183111:ENSG00000145907:ENSG00000055163:ENSG00000051596:ENSG00000175309:ENSG00000131459:ENSG00000124535:ENSG00000064995:ENSG00000112033:ENSG00000065491:ENSG00000137200:ENSG00000024048:ENSG00000146223:ENSG00000124587:ENSG00000171453:ENSG00000124571:ENSG00000146085:ENSG00000096092:ENSG00000001084:ENSG00000112208:ENSG00000135297:ENSG00000196586:ENSG00000135317:ENSG00000085382:ENSG00000112320:ENSG00000080546:ENSG00000056972:ENSG00000111877:ENSG00000111911:ENSG00000112339:ENSG00000024862:ENSG00000164506:ENSG00000146425:ENSG00000120437:ENSG00000130023:ENSG00000106012:ENSG00000157954:ENSG00000122674:ENSG00000106399:ENSG00000106415:ENSG00000106086:ENSG00000180354:ENSG00000106355:ENSG00000241127:ENSG00000136279:ENSG00000158604:ENSG00000122515:ENSG00000129103:ENSG00000009954:ENSG00000106089:ENSG00000127952:ENSG00000085563:ENSG00000058091:ENSG00000244055:ENSG00000070669:ENSG00000160917:ENSG00000198556:ENSG00000146833:ENSG00000160991:ENSG00000170632:ENSG00000105819:ENSG00000105821:ENSG00000005483:ENSG00000071243:ENSG00000128596:ENSG00000128585:ENSG00000105875:ENSG00000006530:ENSG00000106123:ENSG00000197024:ENSG00000146909:ENSG00000155975:ENSG00000070718:ENSG00000176209:ENSG00000047249:ENSG00000137574:ENSG00000104331:ENSG00000066777:ENSG00000067167:ENSG00000176731:ENSG00000085719:ENSG00000079102:ENSG00000104490:ENSG00000156787:ENSG00000164961:ENSG00000153317:ENSG00000185000:ENSG00000107077:ENSG00000107186:ENSG00000164975:ENSG00000171843:ENSG00000188352:ENSG00000096872:ENSG00000107341:ENSG00000122705:ENSG00000135048:ENSG00000158079:ENSG00000136870:ENSG00000136813:ENSG00000148154:ENSG00000106852:ENSG00000106976:ENSG00000107021:ENSG00000148341:ENSG00000130723:ENSG00000130714:ENSG00000125482:ENSG00000130558:ENSG00000148396:ENSG00000107331:ENSG00000148399:ENSG00000185291:ENSG00000183943:ENSG00000101846:ENSG00000169895:ENSG00000177189:ENSG00000102172:ENSG00000005889:ENSG00000198814:ENSG00000165169:ENSG00000182220:ENSG00000126012:ENSG00000187601:ENSG00000147140:ENSG00000067177:ENSG00000133169:ENSG00000133134:ENSG00000182916:ENSG00000101856:ENSG00000005893:ENSG00000232119
3	DEG.down	Kidney_Cortex	5544	315	4.52544e-27	2.44374e-25	-24.6119	24.6119	ENSG00000188290:ENSG00000130764:ENSG00000117632:ENSG00000009780:ENSG00000198492:ENSG00000162512:ENSG00000060688:ENSG00000146463:ENSG00000084070:ENSG00000132128:ENSG00000198160:ENSG00000143013:ENSG00000065243:ENSG00000137947:ENSG00000162636:ENSG00000065135:ENSG00000081019:ENSG00000131778:ENSG00000198837:ENSG00000143207:ENSG00000116191:ENSG00000116406:ENSG00000162702:ENSG00000196352:ENSG00000136643:ENSG00000067533:ENSG00000092969:ENSG00000182827:ENSG00000143633:ENSG00000107937:ENSG00000108021:ENSG00000152457:ENSG00000108094:ENSG00000108091:ENSG00000062650:ENSG00000148688:ENSG00000180628:ENSG00000119912:ENSG00000166135:ENSG00000107581:ENSG00000107938:ENSG00000185238:ENSG00000135365:ENSG00000134780:ENSG00000149485:ENSG00000175602:ENSG00000165434:ENSG00000158555:ENSG00000087884:ENSG00000166004:ENSG00000149308:ENSG00000110400:ENSG00000134909:ENSG00000151065:ENSG00000151067:ENSG00000003056:ENSG00000165714:ENSG00000211455:ENSG00000139131:ENSG00000151229:ENSG00000018236:ENSG00000189079:ENSG00000079387:ENSG00000135472:ENSG00000123268:ENSG00000135414:ENSG00000183735:ENSG00000111530:ENSG00000133858:ENSG00000123066:ENSG00000139697:ENSG00000111358:ENSG00000121741:ENSG00000151835:ENSG00000133104:ENSG00000102710:ENSG00000083635:ENSG00000136152:ENSG00000139793:ENSG00000185989:ENSG00000129484:ENSG00000151332:ENSG00000198718:ENSG00000125952:ENSG00000198208:ENSG00000100815:ENSG00000100749:ENSG00000092531:ENSG00000137822:ENSG00000140280:ENSG00000138594:ENSG00000069974:ENSG00000138613:ENSG00000140367:ENSG00000136381:ENSG00000064726:ENSG00000170776:ENSG00000196547:ENSG00000131873:ENSG00000103152:ENSG00000167964:ENSG00000085644:ENSG00000162104:ENSG00000186260:ENSG00000166780:ENSG00000166783:ENSG00000140750:ENSG00000102921:ENSG00000103479:ENSG00000087250:ENSG00000140854:ENSG00000103034:ENSG00000102908:ENSG00000186187:ENSG00000103194:ENSG00000179588:ENSG00000141456:ENSG00000108559:ENSG00000091592:ENSG00000166579:ENSG00000108599:ENSG00000176390:ENSG00000108309:ENSG00000184922:ENSG00000004897:ENSG00000121067:ENSG00000182628:ENSG00000141378:ENSG00000108443:ENSG00000108510:ENSG00000170921:ENSG00000154262:ENSG00000166685:ENSG00000180901:ENSG00000134278:ENSG00000101654:ENSG00000141458:ENSG00000134758:ENSG00000141664:ENSG00000170677:ENSG00000101493:ENSG00000099822:ENSG00000172009:ENSG00000105520:ENSG00000006016:ENSG00000105696:ENSG00000118620:ENSG00000130881:ENSG00000089335:ENSG00000181007:ENSG00000068903:ENSG00000105429:ENSG00000063180:ENSG00000084676:ENSG00000171150:ENSG00000138081:ENSG00000124357:ENSG00000168883:ENSG00000115548:ENSG00000074054:ENSG00000211460:ENSG00000136715:ENSG00000082258:ENSG00000121964:ENSG00000172292:ENSG00000172878:ENSG00000091428:ENSG00000091436:ENSG00000138386:ENSG00000204186:ENSG00000272807:ENSG00000072195:ENSG00000114923:ENSG00000169047:ENSG00000173744:ENSG00000198612:ENSG00000132326:ENSG00000125834:ENSG00000185019:ENSG00000124160:ENSG00000156304:ENSG00000159231:ENSG00000159256:ENSG00000160179:ENSG00000160294:ENSG00000180957:ENSG00000221890:ENSG00000100321:ENSG00000188677:ENSG00000134109:ENSG00000168137:ENSG00000131381:ENSG00000144566:ENSG00000152642:ENSG00000153560:ENSG00000011198:ENSG00000185219:ENSG00000088543:ENSG00000010318:ENSG00000163935:ENSG00000174839:ENSG00000144736:ENSG00000168386:ENSG00000163848:ENSG00000182923:ENSG00000144935:ENSG00000163655:ENSG00000163590:ENSG00000154310:ENSG00000163964:ENSG00000145214:ENSG00000013288:ENSG00000157869:ENSG00000169762:ENSG00000109606:ENSG00000109790:ENSG00000121892:ENSG00000163281:ENSG00000109189:ENSG00000109220:ENSG00000134852:ENSG00000248019:ENSG00000145349:ENSG00000138686:ENSG00000109452:ENSG00000171566:ENSG00000164323:ENSG00000028310:ENSG00000145604:ENSG00000132356:ENSG00000039123:ENSG00000153006:ENSG00000197860:ENSG00000083312:ENSG00000113161:ENSG00000085365:ENSG00000151422:ENSG00000184838:ENSG00000168944:ENSG00000164615:ENSG00000113621:ENSG00000120709:ENSG00000132563:ENSG00000170445:ENSG00000145907:ENSG00000051596:ENSG00000131459:ENSG00000124535:ENSG00000112033:ENSG00000137200:ENSG00000024048:ENSG00000124571:ENSG00000001084:ENSG00000112208:ENSG00000085382:ENSG00000112320:ENSG00000080546:ENSG00000056972:ENSG00000111911:ENSG00000112339:ENSG00000164506:ENSG00000120437:ENSG00000122674:ENSG00000106415:ENSG00000136261:ENSG00000136279:ENSG00000009954:ENSG00000106089:ENSG00000244055:ENSG00000070669:ENSG00000160917:ENSG00000146833:ENSG00000066923:ENSG00000105821:ENSG00000005483:ENSG00000071243:ENSG00000128585:ENSG00000106123:ENSG00000197024:ENSG00000146909:ENSG00000120910:ENSG00000070718:ENSG00000137574:ENSG00000104331:ENSG00000169085:ENSG00000085719:ENSG00000079102:ENSG00000104490:ENSG00000147650:ENSG00000156787:ENSG00000164961:ENSG00000153317:ENSG00000080298:ENSG00000107077:ENSG00000107186:ENSG00000164975:ENSG00000188352:ENSG00000107341:ENSG00000158079:ENSG00000136813:ENSG00000106852:ENSG00000130723:ENSG00000125482:ENSG00000130558:ENSG00000130560:ENSG00000148396:ENSG00000185291:ENSG00000101846:ENSG00000177189:ENSG00000005889:ENSG00000126012:ENSG00000187601:ENSG00000067177:ENSG00000147180:ENSG00000182916
3	DEG.down	Kidney_Medulla	0	0	1	1	0	0
3	DEG.down	Liver	7985	492	3.646e-60	1.96884e-58	-57.7058	57.7058	ENSG00000188290:ENSG00000160075:ENSG00000130764:ENSG00000171608:ENSG00000132879:ENSG00000117632:ENSG00000117682:ENSG00000253368:ENSG00000009780:ENSG00000198492:ENSG00000116353:ENSG00000162512:ENSG00000060688:ENSG00000146463:ENSG00000131238:ENSG00000132128:ENSG00000198160:ENSG00000162623:ENSG00000143013:ENSG00000065243:ENSG00000137947:ENSG00000162636:ENSG00000143126:ENSG00000065135:ENSG00000156171:ENSG00000081019:ENSG00000116752:ENSG00000198837:ENSG00000143549:ENSG00000116521:ENSG00000162734:ENSG00000143207:ENSG00000143344:ENSG00000121481:ENSG00000196352:ENSG00000203705:ENSG00000136643:ENSG00000067533:ENSG00000182827:ENSG00000203667:ENSG00000107937:ENSG00000067057:ENSG00000108021:ENSG00000152464:ENSG00000108094:ENSG00000188234:ENSG00000108091:ENSG00000156026:ENSG00000062650:ENSG00000148688:ENSG00000180628:ENSG00000119912:ENSG00000119977:ENSG00000171314:ENSG00000171160:ENSG00000107554:ENSG00000196072:ENSG00000166135:ENSG00000107581:ENSG00000107938:ENSG00000175470:ENSG00000130640:ENSG00000174775:ENSG00000205531:ENSG00000166333:ENSG00000175348:ENSG00000185238:ENSG00000135387:ENSG00000175104:ENSG00000121653:ENSG00000135365:ENSG00000162174:ENSG00000068971:ENSG00000175602:ENSG00000173914:ENSG00000158555:ENSG00000087884:ENSG00000137509:ENSG00000246067:ENSG00000137494:ENSG00000149308:ENSG00000154096:ENSG00000110400:ENSG00000197798:ENSG00000134909:ENSG00000151065:ENSG00000111653:ENSG00000059804:ENSG00000003056:ENSG00000231887:ENSG00000165714:ENSG00000246695:ENSG00000211455:ENSG00000139131:ENSG00000151229:ENSG00000189079:ENSG00000079387:ENSG00000167552:ENSG00000123268:ENSG00000196465:ENSG00000183735:ENSG00000111530:ENSG00000127328:ENSG00000127329:ENSG00000133858:ENSG00000127720:ENSG00000198015:ENSG00000120805:ENSG00000111252:ENSG00000123066:ENSG00000089053:ENSG00000139722:ENSG00000139697:ENSG00000111358:ENSG00000121741:ENSG00000133104:ENSG00000102710:ENSG00000083635:ENSG00000102543:ENSG00000185989:ENSG00000169062:ENSG00000129484:ENSG00000151332:ENSG00000198718:ENSG00000125952:ENSG00000100554:ENSG00000198208:ENSG00000100815:ENSG00000100749:ENSG00000166170:ENSG00000128739:ENSG00000092531:ENSG00000137822:ENSG00000137872:ENSG00000140280:ENSG00000138594:ENSG00000128989:ENSG00000137845:ENSG00000138613:ENSG00000103769:ENSG00000140367:ENSG00000140395:ENSG00000136381:ENSG00000064726:ENSG00000170776:ENSG00000131873:ENSG00000131876:ENSG00000103152:ENSG00000162076:ENSG00000263072:ENSG00000085644:ENSG00000162104:ENSG00000067836:ENSG00000103274:ENSG00000186260:ENSG00000166780:ENSG00000166783:ENSG00000140750:ENSG00000102921:ENSG00000103479:ENSG00000172775:ENSG00000140854:ENSG00000102878:ENSG00000196123:ENSG00000103061:ENSG00000132612:ENSG00000102908:ENSG00000186187:ENSG00000034713:ENSG00000103194:ENSG00000141456:ENSG00000129197:ENSG00000091592:ENSG00000198920:ENSG00000183011:ENSG00000166579:ENSG00000108641:ENSG00000108599:ENSG00000108587:ENSG00000176390:ENSG00000108666:ENSG00000173786:ENSG00000037042:ENSG00000108799:ENSG00000168591:ENSG00000184922:ENSG00000004897:ENSG00000159210:ENSG00000121067:ENSG00000166260:ENSG00000153944:ENSG00000264364:ENSG00000182628:ENSG00000108443:ENSG00000108510:ENSG00000008283:ENSG00000154229:ENSG00000166685:ENSG00000180901:ENSG00000189159:ENSG00000167881:ENSG00000182473:ENSG00000035862:ENSG00000173821:ENSG00000225663:ENSG00000141551:ENSG00000141580:ENSG00000141385:ENSG00000134278:ENSG00000101654:ENSG00000141458:ENSG00000141380:ENSG00000134758:ENSG00000172175:ENSG00000101493:ENSG00000129968:ENSG00000105325:ENSG00000167680:ENSG00000160633:ENSG00000125648:ENSG00000105520:ENSG00000104957:ENSG00000167460:ENSG00000130511:ENSG00000006016:ENSG00000064607:ENSG00000167232:ENSG00000089335:ENSG00000089351:ENSG00000196357:ENSG00000142065:ENSG00000068903:ENSG00000105197:ENSG00000105429:ENSG00000131116:ENSG00000105767:ENSG00000063180:ENSG00000133265:ENSG00000090971:ENSG00000178935:ENSG00000121413:ENSG00000134330:ENSG00000084676:ENSG00000084693:ENSG00000013016:ENSG00000162961:ENSG00000218739:ENSG00000003509:ENSG00000152154:ENSG00000171150:ENSG00000138081:ENSG00000163001:ENSG00000124357:ENSG00000163170:ENSG00000168883:ENSG00000115548:ENSG00000144028:ENSG00000135972:ENSG00000136682:ENSG00000074054:ENSG00000211460:ENSG00000136715:ENSG00000082258:ENSG00000172292:ENSG00000172878:ENSG00000091428:ENSG00000091436:ENSG00000138386:ENSG00000115415:ENSG00000204186:ENSG00000144445:ENSG00000272807:ENSG00000163466:ENSG00000173744:ENSG00000135916:ENSG00000198612:ENSG00000132326:ENSG00000172428:ENSG00000125841:ENSG00000125834:ENSG00000185019:ENSG00000101247:ENSG00000100994:ENSG00000125971:ENSG00000101460:ENSG00000101019:ENSG00000101473:ENSG00000124160:ENSG00000080189:ENSG00000198185:ENSG00000196396:ENSG00000198276:ENSG00000171703:ENSG00000203880:ENSG00000156304:ENSG00000159256:ENSG00000160179:ENSG00000160294:ENSG00000182362:ENSG00000160310:ENSG00000099904:ENSG00000185721:ENSG00000100151:ENSG00000128298:ENSG00000221890:ENSG00000183741:ENSG00000100321:ENSG00000100138:ENSG00000188677:ENSG00000079974:ENSG00000168137:ENSG00000132170:ENSG00000163517:ENSG00000131381:ENSG00000144566:ENSG00000182247:ENSG00000152642:ENSG00000153560:ENSG00000011198:ENSG00000185219:ENSG00000160799:ENSG00000068745:ENSG00000088543:ENSG00000010318:ENSG00000163935:ENSG00000163947:ENSG00000174839:ENSG00000144736:ENSG00000227124:ENSG00000168386:ENSG00000163608:ENSG00000163848:ENSG00000182923:ENSG00000163655:ENSG00000118849:ENSG00000163590:ENSG00000154310:ENSG00000161202:ENSG00000163964:ENSG00000131127:ENSG00000145214:ENSG00000163956:ENSG00000013288:ENSG00000157869:ENSG00000118564:ENSG00000169744:ENSG00000109606:ENSG00000121892:ENSG00000151806:ENSG00000163281:ENSG00000109189:ENSG00000109220:ENSG00000134852:ENSG00000172493:ENSG00000248019:ENSG00000145349:ENSG00000138686:ENSG00000171566:ENSG00000164323:ENSG00000028310:ENSG00000113387:ENSG00000182836:ENSG00000039123:ENSG00000095015:ENSG00000049167:ENSG00000153006:ENSG00000083312:ENSG00000085365:ENSG00000174695:ENSG00000247828:ENSG00000153113:ENSG00000168944:ENSG00000158985:ENSG00000164615:ENSG00000113621:ENSG00000120709:ENSG00000113068:ENSG00000170445:ENSG00000113552:ENSG00000183111:ENSG00000145907:ENSG00000055163:ENSG00000051596:ENSG00000131459:ENSG00000124535:ENSG00000112511:ENSG00000137288:ENSG00000064995:ENSG00000112033:ENSG00000065491:ENSG00000137200:ENSG00000024048:ENSG00000171453:ENSG00000124571:ENSG00000112208:ENSG00000196586:ENSG00000135317:ENSG00000025039:ENSG00000085382:ENSG00000130348:ENSG00000112320:ENSG00000080546:ENSG00000056972:ENSG00000111877:ENSG00000111911:ENSG00000112339:ENSG00000164506:ENSG00000146425:ENSG00000106012:ENSG00000157954:ENSG00000122674:ENSG00000106415:ENSG00000106524:ENSG00000136261:ENSG00000106086:ENSG00000180354:ENSG00000122642:ENSG00000241127:ENSG00000136279:ENSG00000158604:ENSG00000122515:ENSG00000009954:ENSG00000106089:ENSG00000058091:ENSG00000244055:ENSG00000070669:ENSG00000160917:ENSG00000198556:ENSG00000146833:ENSG00000066923:ENSG00000170632:ENSG00000105821:ENSG00000005483:ENSG00000071243:ENSG00000128585:ENSG00000105875:ENSG00000006530:ENSG00000106123:ENSG00000197024:ENSG00000146909:ENSG00000155975:ENSG00000120910:ENSG00000070718:ENSG00000047249:ENSG00000137574:ENSG00000104331:ENSG00000066777:ENSG00000176731:ENSG00000085719:ENSG00000253738:ENSG00000104490:ENSG00000164961:ENSG00000153317:ENSG00000107077:ENSG00000164975:ENSG00000188352:ENSG00000096872:ENSG00000107341:ENSG00000158079:ENSG00000136870:ENSG00000095209:ENSG00000136813:ENSG00000148154:ENSG00000106976:ENSG00000107021:ENSG00000148341:ENSG00000130723:ENSG00000130714:ENSG00000125482:ENSG00000130558:ENSG00000130560:ENSG00000107331:ENSG00000148399:ENSG00000185291:ENSG00000183943:ENSG00000101846:ENSG00000102172:ENSG00000005889:ENSG00000165169:ENSG00000182220:ENSG00000126012:ENSG00000187601:ENSG00000147174:ENSG00000067177:ENSG00000188917:ENSG00000184515:ENSG00000133169:ENSG00000102409:ENSG00000133134:ENSG00000182916:ENSG00000125675:ENSG00000235703
3	DEG.down	Lung	905	50	0.000149281	0.00806117	-2.0936	2.0936	ENSG00000162426:ENSG00000116983:ENSG00000116299:ENSG00000143126:ENSG00000163462:ENSG00000116191:ENSG00000122378:ENSG00000175352:ENSG00000121653:ENSG00000178301:ENSG00000110400:ENSG00000166257:ENSG00000064309:ENSG00000018236:ENSG00000135472:ENSG00000198208:ENSG00000166922:ENSG00000183044:ENSG00000166780:ENSG00000087250:ENSG00000108309:ENSG00000105696:ENSG00000105767:ENSG00000063180:ENSG00000084710:ENSG00000072195:ENSG00000114923:ENSG00000187957:ENSG00000159231:ENSG00000128298:ENSG00000221890:ENSG00000100321:ENSG00000163517:ENSG00000261786:ENSG00000088543:ENSG00000163536:ENSG00000169851:ENSG00000109189:ENSG00000132563:ENSG00000183111:ENSG00000112320:ENSG00000164638:ENSG00000066923:ENSG00000128596:ENSG00000169085:ENSG00000176956:ENSG00000106976:ENSG00000067177:ENSG00000147180:ENSG00000133169
3	DEG.down	Minor_Salivary_Gland	1861	96	2.86619e-06	0.000154774	-3.8103	3.8103	ENSG00000162426:ENSG00000162545:ENSG00000117632:ENSG00000253368:ENSG00000143344:ENSG00000198626:ENSG00000171160:ENSG00000260196:ENSG00000149485:ENSG00000175602:ENSG00000178301:ENSG00000087884:ENSG00000154096:ENSG00000109944:ENSG00000166257:ENSG00000064309:ENSG00000151067:ENSG00000059804:ENSG00000060982:ENSG00000246695:ENSG00000018236:ENSG00000135472:ENSG00000127329:ENSG00000111252:ENSG00000133104:ENSG00000185989:ENSG00000151332:ENSG00000100714:ENSG00000198208:ENSG00000137872:ENSG00000140280:ENSG00000183044:ENSG00000166780:ENSG00000087250:ENSG00000103034:ENSG00000091592:ENSG00000182628:ENSG00000154229:ENSG00000167680:ENSG00000105696:ENSG00000181007:ENSG00000090971:ENSG00000121413:ENSG00000121964:ENSG00000172292:ENSG00000091428:ENSG00000091436:ENSG00000082146:ENSG00000072195:ENSG00000114923:ENSG00000169047:ENSG00000171703:ENSG00000128298:ENSG00000183741:ENSG00000188677:ENSG00000132170:ENSG00000131381:ENSG00000182247:ENSG00000088543:ENSG00000168386:ENSG00000172020:ENSG00000144935:ENSG00000174944:ENSG00000178053:ENSG00000163536:ENSG00000154310:ENSG00000109790:ENSG00000145349:ENSG00000109452:ENSG00000197860:ENSG00000184838:ENSG00000132563:ENSG00000055163:ENSG00000131459:ENSG00000112208:ENSG00000164638:ENSG00000106089:ENSG00000085563:ENSG00000105784:ENSG00000058091:ENSG00000066923:ENSG00000160991:ENSG00000128596:ENSG00000070718:ENSG00000169085:ENSG00000079102:ENSG00000153317:ENSG00000107186:ENSG00000095209:ENSG00000130558:ENSG00000107331:ENSG00000101846:ENSG00000187601:ENSG00000204071:ENSG00000133169:ENSG00000182916
3	DEG.down	Muscle_Skeletal	6836	381	1.86954e-32	1.00955e-30	-29.9959	29.9959	ENSG00000188290:ENSG00000162426:ENSG00000171608:ENSG00000132879:ENSG00000162545:ENSG00000117632:ENSG00000117682:ENSG00000253368:ENSG00000009780:ENSG00000162512:ENSG00000060688:ENSG00000146463:ENSG00000116983:ENSG00000131238:ENSG00000084070:ENSG00000198160:ENSG00000162623:ENSG00000153904:ENSG00000143013:ENSG00000065243:ENSG00000137947:ENSG00000143126:ENSG00000065135:ENSG00000156171:ENSG00000131778:ENSG00000160752:ENSG00000160785:ENSG00000162729:ENSG00000143207:ENSG00000143344:ENSG00000121481:ENSG00000162702:ENSG00000117335:ENSG00000136643:ENSG00000182827:ENSG00000116977:ENSG00000067057:ENSG00000152464:ENSG00000188234:ENSG00000108091:ENSG00000133678:ENSG00000122378:ENSG00000119977:ENSG00000171314:ENSG00000171160:ENSG00000107554:ENSG00000107938:ENSG00000130640:ENSG00000135387:ENSG00000175104:ENSG00000121653:ENSG00000135365:ENSG00000134780:ENSG00000149485:ENSG00000162174:ENSG00000068971:ENSG00000149809:ENSG00000173992:ENSG00000173914:ENSG00000158555:ENSG00000137509:ENSG00000137494:ENSG00000166004:ENSG00000149308:ENSG00000154096:ENSG00000109929:ENSG00000134909:ENSG00000151065:ENSG00000111653:ENSG00000059804:ENSG00000003056:ENSG00000165714:ENSG00000123104:ENSG00000211455:ENSG00000189079:ENSG00000079387:ENSG00000167552:ENSG00000135414:ENSG00000111530:ENSG00000127328:ENSG00000127329:ENSG00000133858:ENSG00000198015:ENSG00000120805:ENSG00000111252:ENSG00000123066:ENSG00000139722:ENSG00000111358:ENSG00000121741:ENSG00000133104:ENSG00000102710:ENSG00000136152:ENSG00000102543:ENSG00000185989:ENSG00000169062:ENSG00000151332:ENSG00000125952:ENSG00000100749:ENSG00000166170:ENSG00000215252:ENSG00000137872:ENSG00000140280:ENSG00000138594:ENSG00000069974:ENSG00000137845:ENSG00000138613:ENSG00000103769:ENSG00000258484:ENSG00000140367:ENSG00000140395:ENSG00000140443:ENSG00000131873:ENSG00000131876:ENSG00000103202:ENSG00000103254:ENSG00000007516:ENSG00000103024:ENSG00000162076:ENSG00000261971:ENSG00000263072:ENSG00000153406:ENSG00000067836:ENSG00000186260:ENSG00000166783:ENSG00000140750:ENSG00000103502:ENSG00000140688:ENSG00000102921:ENSG00000087250:ENSG00000172775:ENSG00000140854:ENSG00000103034:ENSG00000103042:ENSG00000166548:ENSG00000196123:ENSG00000102908:ENSG00000179588:ENSG00000167508:ENSG00000167740:ENSG00000091592:ENSG00000198920:ENSG00000166579:ENSG00000108641:ENSG00000108599:ENSG00000108587:ENSG00000176390:ENSG00000108666:ENSG00000173786:ENSG00000037042:ENSG00000168591:ENSG00000184922:ENSG00000121067:ENSG00000182628:ENSG00000170921:ENSG00000008283:ENSG00000154229:ENSG00000154262:ENSG00000182473:ENSG00000035862:ENSG00000173821:ENSG00000225663:ENSG00000141580:ENSG00000141458:ENSG00000141380:ENSG00000134758:ENSG00000101493:ENSG00000129946:ENSG00000129968:ENSG00000125912:ENSG00000105325:ENSG00000167680:ENSG00000105520:ENSG00000104957:ENSG00000167460:ENSG00000130511:ENSG00000006016:ENSG00000105696:ENSG00000167232:ENSG00000130881:ENSG00000105429:ENSG00000131116:ENSG00000105767:ENSG00000063180:ENSG00000105053:ENSG00000090971:ENSG00000167685:ENSG00000178935:ENSG00000121413:ENSG00000099326:ENSG00000134330:ENSG00000084710:ENSG00000084693:ENSG00000013016:ENSG00000162961:ENSG00000152154:ENSG00000171150:ENSG00000163001:ENSG00000196975:ENSG00000124357:ENSG00000115548:ENSG00000136715:ENSG00000082258:ENSG00000121964:ENSG00000172292:ENSG00000138386:ENSG00000115415:ENSG00000204186:ENSG00000144445:ENSG00000173744:ENSG00000135916:ENSG00000132326:ENSG00000125841:ENSG00000125834:ENSG00000101310:ENSG00000100994:ENSG00000101460:ENSG00000124193:ENSG00000124160:ENSG00000080189:ENSG00000171703:ENSG00000203880:ENSG00000156304:ENSG00000142166:ENSG00000159231:ENSG00000182362:ENSG00000160310:ENSG00000099904:ENSG00000180957:ENSG00000128298:ENSG00000183741:ENSG00000100321:ENSG00000100372:ENSG00000196236:ENSG00000100418:ENSG00000198911:ENSG00000079974:ENSG00000134109:ENSG00000168137:ENSG00000132170:ENSG00000131381:ENSG00000144566:ENSG00000182247:ENSG00000153560:ENSG00000011198:ENSG00000185219:ENSG00000068745:ENSG00000114353:ENSG00000010318:ENSG00000163947:ENSG00000174839:ENSG00000163848:ENSG00000144935:ENSG00000174944:ENSG00000163655:ENSG00000118849:ENSG00000163536:ENSG00000078070:ENSG00000163882:ENSG00000163964:ENSG00000131127:ENSG00000127419:ENSG00000145214:ENSG00000163956:ENSG00000013288:ENSG00000157869:ENSG00000169744:ENSG00000109606:ENSG00000109790:ENSG00000121892:ENSG00000163281:ENSG00000109189:ENSG00000109220:ENSG00000248019:ENSG00000145354:ENSG00000138777:ENSG00000138686:ENSG00000171566:ENSG00000129187:ENSG00000164323:ENSG00000109794:ENSG00000028310:ENSG00000145604:ENSG00000132356:ENSG00000095015:ENSG00000049167:ENSG00000153006:ENSG00000197860:ENSG00000113161:ENSG00000085365:ENSG00000174695:ENSG00000168944:ENSG00000158985:ENSG00000113621:ENSG00000132563:ENSG00000055163:ENSG00000051596:ENSG00000175309:ENSG00000131459:ENSG00000112033:ENSG00000137200:ENSG00000171453:ENSG00000124571:ENSG00000096092:ENSG00000001084:ENSG00000196586:ENSG00000135317:ENSG00000085382:ENSG00000056972:ENSG00000111877:ENSG00000024862:ENSG00000164506:ENSG00000120437:ENSG00000130023:ENSG00000106012:ENSG00000157954:ENSG00000164638:ENSG00000106399:ENSG00000106415:ENSG00000106524:ENSG00000106086:ENSG00000122642:ENSG00000241127:ENSG00000136279:ENSG00000122515:ENSG00000106089:ENSG00000127952:ENSG00000058091:ENSG00000070669:ENSG00000198556:ENSG00000146833:ENSG00000170632:ENSG00000005483:ENSG00000071243:ENSG00000128596:ENSG00000105875:ENSG00000006530:ENSG00000106123:ENSG00000197024:ENSG00000104635:ENSG00000070718:ENSG00000047249:ENSG00000169085:ENSG00000066777:ENSG00000067167:ENSG00000176731:ENSG00000085719:ENSG00000079102:ENSG00000104490:ENSG00000164961:ENSG00000153317:ENSG00000107077:ENSG00000107186:ENSG00000164975:ENSG00000171843:ENSG00000188352:ENSG00000096872:ENSG00000122705:ENSG00000135048:ENSG00000158079:ENSG00000148154:ENSG00000106852:ENSG00000106976:ENSG00000148341:ENSG00000130558:ENSG00000148396:ENSG00000107331:ENSG00000148399:ENSG00000185291:ENSG00000183943:ENSG00000101846:ENSG00000149970:ENSG00000102172:ENSG00000165169:ENSG00000182220:ENSG00000187601:ENSG00000102409:ENSG00000133134:ENSG00000182916:ENSG00000166681:ENSG00000101856:ENSG00000232119
3	DEG.down	Nerve_Tibial	905	32	0.307227	1	0	0	ENSG00000162545:ENSG00000008118:ENSG00000260196:ENSG00000149809:ENSG00000154096:ENSG00000166257:ENSG00000151067:ENSG00000185046:ENSG00000198208:ENSG00000166922:ENSG00000007516:ENSG00000174938:ENSG00000103034:ENSG00000153944:ENSG00000189159:ENSG00000091428:ENSG00000187957:ENSG00000250479:ENSG00000011198:ENSG00000169851:ENSG00000164106:ENSG00000184838:ENSG00000132563:ENSG00000056972:ENSG00000164638:ENSG00000106089:ENSG00000160991:ENSG00000128596:ENSG00000104490:ENSG00000067177:ENSG00000184515:ENSG00000133134
3	DEG.down	Ovary	1521	56	0.155283	1	0	0	ENSG00000253368:ENSG00000162512:ENSG00000162520:ENSG00000084070:ENSG00000153904:ENSG00000143126:ENSG00000078114:ENSG00000174672:ENSG00000134780:ENSG00000162174:ENSG00000173153:ENSG00000165434:ENSG00000154096:ENSG00000110400:ENSG00000166257:ENSG00000151067:ENSG00000135472:ENSG00000127328:ENSG00000185989:ENSG00000198208:ENSG00000069974:ENSG00000007516:ENSG00000087250:ENSG00000103034:ENSG00000108309:ENSG00000184922:ENSG00000008283:ENSG00000189159:ENSG00000167680:ENSG00000006016:ENSG00000105696:ENSG00000084710:ENSG00000013016:ENSG00000163170:ENSG00000187957:ENSG00000130294:ENSG00000160179:ENSG00000250479:ENSG00000011198:ENSG00000163935:ENSG00000174944:ENSG00000163590:ENSG00000154310:ENSG00000169851:ENSG00000164106:ENSG00000183111:ENSG00000055163:ENSG00000196586:ENSG00000025039:ENSG00000166448:ENSG00000176956:ENSG00000135048:ENSG00000106976:ENSG00000107331:ENSG00000149970:ENSG00000198814
3	DEG.down	Pancreas	9586	583	9.96157e-76	5.37925e-74	-73.2693	73.2693	ENSG00000188290:ENSG00000160075:ENSG00000130764:ENSG00000171608:ENSG00000132879:ENSG00000116688:ENSG00000162545:ENSG00000070831:ENSG00000117632:ENSG00000117682:ENSG00000009780:ENSG00000130770:ENSG00000198492:ENSG00000116353:ENSG00000162512:ENSG00000060688:ENSG00000146463:ENSG00000116983:ENSG00000131238:ENSG00000084070:ENSG00000132128:ENSG00000198160:ENSG00000162623:ENSG00000153904:ENSG00000143013:ENSG00000065243:ENSG00000137947:ENSG00000162636:ENSG00000143126:ENSG00000065135:ENSG00000156171:ENSG00000081019:ENSG00000116752:ENSG00000131778:ENSG00000198837:ENSG00000143549:ENSG00000116521:ENSG00000160785:ENSG00000162729:ENSG00000162734:ENSG00000143158:ENSG00000143207:ENSG00000116191:ENSG00000143344:ENSG00000121481:ENSG00000162702:ENSG00000134375:ENSG00000196352:ENSG00000203705:ENSG00000136643:ENSG00000067533:ENSG00000092969:ENSG00000182827:ENSG00000143633:ENSG00000116977:ENSG00000198626:ENSG00000203667:ENSG00000107937:ENSG00000067064:ENSG00000067057:ENSG00000108021:ENSG00000152457:ENSG00000152464:ENSG00000078114:ENSG00000108094:ENSG00000188234:ENSG00000108091:ENSG00000156026:ENSG00000133678:ENSG00000122378:ENSG00000062650:ENSG00000148688:ENSG00000180628:ENSG00000119912:ENSG00000119977:ENSG00000171314:ENSG00000171160:ENSG00000196072:ENSG00000166135:ENSG00000188690:ENSG00000130640:ENSG00000174775:ENSG00000205531:ENSG00000175348:ENSG00000185238:ENSG00000135387:ENSG00000175104:ENSG00000135365:ENSG00000166902:ENSG00000149485:ENSG00000162174:ENSG00000068971:ENSG00000175602:ENSG00000174080:ENSG00000173992:ENSG00000173914:ENSG00000149357:ENSG00000165434:ENSG00000087884:ENSG00000137509:ENSG00000246067:ENSG00000137494:ENSG00000166004:ENSG00000149308:ENSG00000154096:ENSG00000109929:ENSG00000197798:ENSG00000151065:ENSG00000111653:ENSG00000059804:ENSG00000003056:ENSG00000165714:ENSG00000246695:ENSG00000123104:ENSG00000211455:ENSG00000139131:ENSG00000151229:ENSG00000189079:ENSG00000079387:ENSG00000167552:ENSG00000123268:ENSG00000196465:ENSG00000183735:ENSG00000111530:ENSG00000127329:ENSG00000133858:ENSG00000127720:ENSG00000198015:ENSG00000120805:ENSG00000111252:ENSG00000123066:ENSG00000139722:ENSG00000139697:ENSG00000111358:ENSG00000121741:ENSG00000151835:ENSG00000133104:ENSG00000102710:ENSG00000083635:ENSG00000102543:ENSG00000139793:ENSG00000185989:ENSG00000169062:ENSG00000129484:ENSG00000151332:ENSG00000198718:ENSG00000100714:ENSG00000125952:ENSG00000100554:ENSG00000198208:ENSG00000183648:ENSG00000100749:ENSG00000166170:ENSG00000128739:ENSG00000134153:ENSG00000092531:ENSG00000137822:ENSG00000140280:ENSG00000138594:ENSG00000128989:ENSG00000069974:ENSG00000137845:ENSG00000138613:ENSG00000180304:ENSG00000103769:ENSG00000261460:ENSG00000140367:ENSG00000140395:ENSG00000136381:ENSG00000064726:ENSG00000170776:ENSG00000140443:ENSG00000131873:ENSG00000131876:ENSG00000103152:ENSG00000103202:ENSG00000130731:ENSG00000103254:ENSG00000162076:ENSG00000263072:ENSG00000085644:ENSG00000162104:ENSG00000067836:ENSG00000103274:ENSG00000186260:ENSG00000166780:ENSG00000166783:ENSG00000140750:ENSG00000102921:ENSG00000172775:ENSG00000088682:ENSG00000140854:ENSG00000103034:ENSG00000103042:ENSG00000166548:ENSG00000172824:ENSG00000196123:ENSG00000103061:ENSG00000102908:ENSG00000186187:ENSG00000034713:ENSG00000103194:ENSG00000167508:ENSG00000167193:ENSG00000167740:ENSG00000141456:ENSG00000108559:ENSG00000129197:ENSG00000091592:ENSG00000198920:ENSG00000183011:ENSG00000166579:ENSG00000108599:ENSG00000108587:ENSG00000176390:ENSG00000108666:ENSG00000173786:ENSG00000108799:ENSG00000168591:ENSG00000108309:ENSG00000136448:ENSG00000184922:ENSG00000004897:ENSG00000159210:ENSG00000121067:ENSG00000166260:ENSG00000153944:ENSG00000264364:ENSG00000182628:ENSG00000141378:ENSG00000108443:ENSG00000108510:ENSG00000170921:ENSG00000154229:ENSG00000154262:ENSG00000166685:ENSG00000180901:ENSG00000189159:ENSG00000182473:ENSG00000173821:ENSG00000225663:ENSG00000169696:ENSG00000141385:ENSG00000134278:ENSG00000101654:ENSG00000141458:ENSG00000141380:ENSG00000134758:ENSG00000172175:ENSG00000141664:ENSG00000170677:ENSG00000101493:ENSG00000129968:ENSG00000172009:ENSG00000105325:ENSG00000167680:ENSG00000160633:ENSG00000196365:ENSG00000125648:ENSG00000105520:ENSG00000104957:ENSG00000130511:ENSG00000006016:ENSG00000105696:ENSG00000064607:ENSG00000118620:ENSG00000167232:ENSG00000130881:ENSG00000089335:ENSG00000196357:ENSG00000232677:ENSG00000142065:ENSG00000233527:ENSG00000068903:ENSG00000105197:ENSG00000105429:ENSG00000131116:ENSG00000105767:ENSG00000104853:ENSG00000063180:ENSG00000105053:ENSG00000267265:ENSG00000133265:ENSG00000090971:ENSG00000178935:ENSG00000176293:ENSG00000121413:ENSG00000099326:ENSG00000134330:ENSG00000084676:ENSG00000084693:ENSG00000013016:ENSG00000162961:ENSG00000218739:ENSG00000003509:ENSG00000152154:ENSG00000171150:ENSG00000138081:ENSG00000163001:ENSG00000116005:ENSG00000124357:ENSG00000163170:ENSG00000168883:ENSG00000115548:ENSG00000144021:ENSG00000135972:ENSG00000136682:ENSG00000074054:ENSG00000211460:ENSG00000136715:ENSG00000172292:ENSG00000091428:ENSG00000091436:ENSG00000198130:ENSG00000138386:ENSG00000115415:ENSG00000082146:ENSG00000144445:ENSG00000272807:ENSG00000163466:ENSG00000114923:ENSG00000169047:ENSG00000173744:ENSG00000198612:ENSG00000132326:ENSG00000172428:ENSG00000125841:ENSG00000125834:ENSG00000185019:ENSG00000101247:ENSG00000100994:ENSG00000125971:ENSG00000101460:ENSG00000101019:ENSG00000101473:ENSG00000124160:ENSG00000080189:ENSG00000196396:ENSG00000101158:ENSG00000124172:ENSG00000198276:ENSG00000171703:ENSG00000203880:ENSG00000156304:ENSG00000142166:ENSG00000159231:ENSG00000159256:ENSG00000160179:ENSG00000160294:ENSG00000182362:ENSG00000160310:ENSG00000099904:ENSG00000250479:ENSG00000100028:ENSG00000180957:ENSG00000185721:ENSG00000100348:ENSG00000100151:ENSG00000128298:ENSG00000221890:ENSG00000183741:ENSG00000100321:ENSG00000100372:ENSG00000196236:ENSG00000100418:ENSG00000100138:ENSG00000198911:ENSG00000184983:ENSG00000188677:ENSG00000079974:ENSG00000168137:ENSG00000132170:ENSG00000131368:ENSG00000131381:ENSG00000144566:ENSG00000182247:ENSG00000152642:ENSG00000153560:ENSG00000223797:ENSG00000011198:ENSG00000185219:ENSG00000160799:ENSG00000068745:ENSG00000164068:ENSG00000114353:ENSG00000088543:ENSG00000010318:ENSG00000174839:ENSG00000144736:ENSG00000168386:ENSG00000163608:ENSG00000163848:ENSG00000182923:ENSG00000114054:ENSG00000144935:ENSG00000163655:ENSG00000178053:ENSG00000118849:ENSG00000163590:ENSG00000154310:ENSG00000161202:ENSG00000163882:ENSG00000163964:ENSG00000131127:ENSG00000127419:ENSG00000145214:ENSG00000163956:ENSG00000013288:ENSG00000157869:ENSG00000118564:ENSG00000169762:ENSG00000169744:ENSG00000109606:ENSG00000109790:ENSG00000121892:ENSG00000151806:ENSG00000163281:ENSG00000109189:ENSG00000109220:ENSG00000134852:ENSG00000172493:ENSG00000248019:ENSG00000138777:ENSG00000138796:ENSG00000145349:ENSG00000138686:ENSG00000171566:ENSG00000145439:ENSG00000129187:ENSG00000164323:ENSG00000028310:ENSG00000113387:ENSG00000145604:ENSG00000132356:ENSG00000182836:ENSG00000039123:ENSG00000095015:ENSG00000049167:ENSG00000153006:ENSG00000083312:ENSG00000164347:ENSG00000113161:ENSG00000085365:ENSG00000174695:ENSG00000247828:ENSG00000153113:ENSG00000151422:ENSG00000168944:ENSG00000158985:ENSG00000164615:ENSG00000113621:ENSG00000120709:ENSG00000132563:ENSG00000113068:ENSG00000170445:ENSG00000113552:ENSG00000183111:ENSG00000145907:ENSG00000055163:ENSG00000051596:ENSG00000175309:ENSG00000131459:ENSG00000124535:ENSG00000137288:ENSG00000064995:ENSG00000112033:ENSG00000065491:ENSG00000137200:ENSG00000024048:ENSG00000146223:ENSG00000171453:ENSG00000146085:ENSG00000001084:ENSG00000112208:ENSG00000135297:ENSG00000135317:ENSG00000025039:ENSG00000085382:ENSG00000130348:ENSG00000080546:ENSG00000056972:ENSG00000111877:ENSG00000111911:ENSG00000112339:ENSG00000024862:ENSG00000146425:ENSG00000120437:ENSG00000130023:ENSG00000106012:ENSG00000157954:ENSG00000122674:ENSG00000106399:ENSG00000106415:ENSG00000106524:ENSG00000136261:ENSG00000106086:ENSG00000180354:ENSG00000106355:ENSG00000122642:ENSG00000241127:ENSG00000136279:ENSG00000009954:ENSG00000106089:ENSG00000058091:ENSG00000244055:ENSG00000198556:ENSG00000146833:ENSG00000188186:ENSG00000066923:ENSG00000160991:ENSG00000170632:ENSG00000105819:ENSG00000105821:ENSG00000005483:ENSG00000071243:ENSG00000128585:ENSG00000006530:ENSG00000197024:ENSG00000146909:ENSG00000155975:ENSG00000120910:ENSG00000070718:ENSG00000047249:ENSG00000137574:ENSG00000104331:ENSG00000169085:ENSG00000066777:ENSG00000085719:ENSG00000253738:ENSG00000164953:ENSG00000104490:ENSG00000147650:ENSG00000164961:ENSG00000153317:ENSG00000185000:ENSG00000080298:ENSG00000107077:ENSG00000107186:ENSG00000164975:ENSG00000188352:ENSG00000096872:ENSG00000135048:ENSG00000148090:ENSG00000158079:ENSG00000095209:ENSG00000136813:ENSG00000148154:ENSG00000106976:ENSG00000107021:ENSG00000167136:ENSG00000119383:ENSG00000130723:ENSG00000130714:ENSG00000125482:ENSG00000130558:ENSG00000130560:ENSG00000165688:ENSG00000148396:ENSG00000107331:ENSG00000185291:ENSG00000183943:ENSG00000101846:ENSG00000169895:ENSG00000131828:ENSG00000177189:ENSG00000149970:ENSG00000102172:ENSG00000005889:ENSG00000165169:ENSG00000182220:ENSG00000126012:ENSG00000187601:ENSG00000147174:ENSG00000067177:ENSG00000131174:ENSG00000147180:ENSG00000188917:ENSG00000102409:ENSG00000133142:ENSG00000101856:ENSG00000005893:ENSG00000232119:ENSG00000235703
3	DEG.down	Pituitary	1927	46	0.987587	1	0	0	ENSG00000171608:ENSG00000162520:ENSG00000116983:ENSG00000156026:ENSG00000119912:ENSG00000107554:ENSG00000087884:ENSG00000123066:ENSG00000100714:ENSG00000092531:ENSG00000138594:ENSG00000167193:ENSG00000154262:ENSG00000196975:ENSG00000121964:ENSG00000091436:ENSG00000169047:ENSG00000173744:ENSG00000159231:ENSG00000152642:ENSG00000011198:ENSG00000168386:ENSG00000174944:ENSG00000109790:ENSG00000138796:ENSG00000145349:ENSG00000109452:ENSG00000164106:ENSG00000132356:ENSG00000095015:ENSG00000145703:ENSG00000184838:ENSG00000131459:ENSG00000112208:ENSG00000196376:ENSG00000120437:ENSG00000136261:ENSG00000085563:ENSG00000105784:ENSG00000106123:ENSG00000169085:ENSG00000185291:ENSG00000183943:ENSG00000101846:ENSG00000149970:ENSG00000125675
3	DEG.down	Prostate	742	33	0.0374737	1	0	0	ENSG00000117632:ENSG00000196352:ENSG00000174672:ENSG00000175352:ENSG00000166257:ENSG00000064309:ENSG00000060982:ENSG00000185046:ENSG00000100714:ENSG00000166922:ENSG00000162104:ENSG00000087250:ENSG00000103034:ENSG00000108309:ENSG00000154262:ENSG00000167654:ENSG00000006016:ENSG00000105696:ENSG00000187957:ENSG00000011198:ENSG00000172020:ENSG00000178053:ENSG00000163536:ENSG00000182836:ENSG00000197860:ENSG00000055163:ENSG00000104490:ENSG00000176406:ENSG00000176956:ENSG00000149970:ENSG00000198814:ENSG00000204071:ENSG00000125675
3	DEG.down	Skin_Not_Sun_Exposed_Suprapubic	2691	132	5.3191e-07	2.87231e-05	-4.54177	4.54177	ENSG00000162426:ENSG00000171608:ENSG00000162545:ENSG00000162512:ENSG00000162520:ENSG00000153904:ENSG00000162636:ENSG00000132692:ENSG00000116406:ENSG00000162702:ENSG00000136643:ENSG00000092969:ENSG00000203667:ENSG00000171160:ENSG00000121653:ENSG00000134780:ENSG00000162174:ENSG00000165434:ENSG00000158555:ENSG00000178301:ENSG00000246067:ENSG00000154096:ENSG00000166257:ENSG00000197798:ENSG00000151067:ENSG00000231887:ENSG00000246695:ENSG00000151229:ENSG00000135414:ENSG00000127329:ENSG00000067798:ENSG00000111252:ENSG00000151948:ENSG00000151835:ENSG00000102543:ENSG00000198208:ENSG00000128739:ENSG00000137872:ENSG00000140280:ENSG00000069974:ENSG00000138613:ENSG00000258484:ENSG00000103254:ENSG00000007516:ENSG00000162104:ENSG00000067836:ENSG00000183044:ENSG00000166780:ENSG00000174938:ENSG00000087250:ENSG00000166548:ENSG00000108641:ENSG00000184922:ENSG00000153944:ENSG00000182628:ENSG00000154229:ENSG00000225663:ENSG00000099822:ENSG00000167680:ENSG00000130511:ENSG00000105696:ENSG00000130881:ENSG00000089335:ENSG00000089351:ENSG00000181007:ENSG00000105429:ENSG00000131116:ENSG00000090971:ENSG00000134330:ENSG00000013016:ENSG00000003509:ENSG00000152154:ENSG00000163001:ENSG00000163170:ENSG00000121964:ENSG00000091436:ENSG00000082146:ENSG00000204186:ENSG00000072195:ENSG00000114923:ENSG00000135916:ENSG00000204128:ENSG00000125841:ENSG00000198185:ENSG00000171703:ENSG00000221890:ENSG00000183741:ENSG00000188677:ENSG00000132170:ENSG00000088543:ENSG00000144935:ENSG00000174944:ENSG00000178053:ENSG00000118849:ENSG00000163536:ENSG00000154310:ENSG00000169744:ENSG00000109790:ENSG00000109452:ENSG00000109794:ENSG00000197860:ENSG00000247828:ENSG00000184838:ENSG00000168944:ENSG00000197208:ENSG00000113621:ENSG00000132563:ENSG00000055163:ENSG00000131459:ENSG00000096092:ENSG00000112208:ENSG00000112320:ENSG00000106089:ENSG00000085563:ENSG00000058091:ENSG00000066923:ENSG00000160991:ENSG00000176907:ENSG00000253738:ENSG00000079102:ENSG00000107186:ENSG00000158079:ENSG00000136870:ENSG00000095209:ENSG00000106852:ENSG00000130558:ENSG00000101846:ENSG00000165169:ENSG00000187601:ENSG00000067177:ENSG00000184515:ENSG00000182916
3	DEG.down	Skin_Sun_Exposed_Lower_leg	2474	120	3.21315e-06	0.00017351	-3.76068	3.76068	ENSG00000162426:ENSG00000171608:ENSG00000162545:ENSG00000162512:ENSG00000162520:ENSG00000162623:ENSG00000153904:ENSG00000162636:ENSG00000116406:ENSG00000162702:ENSG00000203667:ENSG00000171160:ENSG00000121653:ENSG00000134780:ENSG00000149485:ENSG00000162174:ENSG00000165434:ENSG00000158555:ENSG00000178301:ENSG00000246067:ENSG00000197798:ENSG00000151067:ENSG00000231887:ENSG00000246695:ENSG00000151229:ENSG00000135414:ENSG00000127329:ENSG00000111252:ENSG00000151948:ENSG00000151835:ENSG00000102543:ENSG00000198208:ENSG00000128739:ENSG00000166922:ENSG00000137872:ENSG00000140280:ENSG00000069974:ENSG00000258484:ENSG00000103254:ENSG00000007516:ENSG00000261971:ENSG00000067836:ENSG00000183044:ENSG00000166780:ENSG00000174938:ENSG00000087250:ENSG00000108641:ENSG00000153944:ENSG00000182628:ENSG00000154229:ENSG00000225663:ENSG00000099822:ENSG00000167680:ENSG00000130511:ENSG00000105696:ENSG00000089335:ENSG00000181007:ENSG00000105429:ENSG00000131116:ENSG00000090971:ENSG00000121413:ENSG00000134330:ENSG00000013016:ENSG00000152154:ENSG00000163001:ENSG00000163170:ENSG00000091436:ENSG00000082146:ENSG00000204186:ENSG00000072195:ENSG00000114923:ENSG00000130294:ENSG00000125841:ENSG00000198185:ENSG00000171703:ENSG00000221890:ENSG00000183741:ENSG00000188677:ENSG00000088543:ENSG00000144935:ENSG00000178053:ENSG00000118849:ENSG00000163536:ENSG00000154310:ENSG00000169744:ENSG00000109790:ENSG00000109794:ENSG00000182836:ENSG00000197860:ENSG00000197208:ENSG00000113621:ENSG00000132563:ENSG00000055163:ENSG00000175309:ENSG00000096092:ENSG00000112208:ENSG00000112320:ENSG00000164638:ENSG00000241127:ENSG00000106089:ENSG00000085563:ENSG00000105784:ENSG00000058091:ENSG00000066923:ENSG00000160991:ENSG00000128596:ENSG00000169085:ENSG00000107186:ENSG00000135048:ENSG00000158079:ENSG00000136870:ENSG00000095209:ENSG00000130558:ENSG00000149970:ENSG00000165169:ENSG00000187601:ENSG00000067177:ENSG00000184515:ENSG00000133169:ENSG00000182916
3	DEG.down	Small_Intestine_Terminal_Ileum	1382	83	3.25723e-08	1.75891e-06	-5.75476	5.75476	ENSG00000188290:ENSG00000253368:ENSG00000116353:ENSG00000143126:ENSG00000163462:ENSG00000132692:ENSG00000092969:ENSG00000198626:ENSG00000078114:ENSG00000171160:ENSG00000187164:ENSG00000174672:ENSG00000175352:ENSG00000121653:ENSG00000149485:ENSG00000149809:ENSG00000165434:ENSG00000087884:ENSG00000166257:ENSG00000246695:ENSG00000018236:ENSG00000196465:ENSG00000133104:ENSG00000139793:ENSG00000198208:ENSG00000258484:ENSG00000166780:ENSG00000087250:ENSG00000103034:ENSG00000172824:ENSG00000102878:ENSG00000108641:ENSG00000126861:ENSG00000108309:ENSG00000170921:ENSG00000134278:ENSG00000006016:ENSG00000130881:ENSG00000232677:ENSG00000105767:ENSG00000090971:ENSG00000013016:ENSG00000152154:ENSG00000121964:ENSG00000091428:ENSG00000114923:ENSG00000187957:ENSG00000130294:ENSG00000125841:ENSG00000171703:ENSG00000159231:ENSG00000221890:ENSG00000100321:ENSG00000163517:ENSG00000182247:ENSG00000011198:ENSG00000088543:ENSG00000178053:ENSG00000163590:ENSG00000163536:ENSG00000109189:ENSG00000109339:ENSG00000164106:ENSG00000182836:ENSG00000197860:ENSG00000184349:ENSG00000132563:ENSG00000025039:ENSG00000112320:ENSG00000111911:ENSG00000180354:ENSG00000164542:ENSG00000058091:ENSG00000166448:ENSG00000047249:ENSG00000169085:ENSG00000164953:ENSG00000147650:ENSG00000107186:ENSG00000158079:ENSG00000101846:ENSG00000067177:ENSG00000184515
3	DEG.down	Spleen	2069	133	9.46873e-15	5.11311e-13	-12.2913	12.2913	ENSG00000162426:ENSG00000253368:ENSG00000162520:ENSG00000079739:ENSG00000153904:ENSG00000116299:ENSG00000143158:ENSG00000092969:ENSG00000198626:ENSG00000067057:ENSG00000122378:ENSG00000171160:ENSG00000187164:ENSG00000121653:ENSG00000149485:ENSG00000162174:ENSG00000149809:ENSG00000165434:ENSG00000087884:ENSG00000110400:ENSG00000109929:ENSG00000064309:ENSG00000134909:ENSG00000060982:ENSG00000211455:ENSG00000151229:ENSG00000018236:ENSG00000196465:ENSG00000127328:ENSG00000120805:ENSG00000139793:ENSG00000100554:ENSG00000198208:ENSG00000137872:ENSG00000167964:ENSG00000162104:ENSG00000183044:ENSG00000186260:ENSG00000166780:ENSG00000174938:ENSG00000172824:ENSG00000102878:ENSG00000186187:ENSG00000108641:ENSG00000126861:ENSG00000108309:ENSG00000166260:ENSG00000170921:ENSG00000008283:ENSG00000154262:ENSG00000134278:ENSG00000170677:ENSG00000125648:ENSG00000006016:ENSG00000105696:ENSG00000130881:ENSG00000105767:ENSG00000063180:ENSG00000090971:ENSG00000152154:ENSG00000163001:ENSG00000196975:ENSG00000116005:ENSG00000172292:ENSG00000091436:ENSG00000144445:ENSG00000072195:ENSG00000114923:ENSG00000169047:ENSG00000198612:ENSG00000132326:ENSG00000159231:ENSG00000128298:ENSG00000221890:ENSG00000100321:ENSG00000163517:ENSG00000152642:ENSG00000088543:ENSG00000144935:ENSG00000174944:ENSG00000178053:ENSG00000118849:ENSG00000163590:ENSG00000163536:ENSG00000154310:ENSG00000109790:ENSG00000109189:ENSG00000109339:ENSG00000138796:ENSG00000145349:ENSG00000138686:ENSG00000164106:ENSG00000109794:ENSG00000197860:ENSG00000085365:ENSG00000184838:ENSG00000183111:ENSG00000131459:ENSG00000146085:ENSG00000096092:ENSG00000112208:ENSG00000196586:ENSG00000025039:ENSG00000085382:ENSG00000112320:ENSG00000056972:ENSG00000196376:ENSG00000111911:ENSG00000106012:ENSG00000164638:ENSG00000180354:ENSG00000106089:ENSG00000128596:ENSG00000155975:ENSG00000104635:ENSG00000104331:ENSG00000169085:ENSG00000079102:ENSG00000164953:ENSG00000104490:ENSG00000147650:ENSG00000107186:ENSG00000171843:ENSG00000158079:ENSG00000095209:ENSG00000106976:ENSG00000167136:ENSG00000101846:ENSG00000165169:ENSG00000067177:ENSG00000184515:ENSG00000133169:ENSG00000182916
3	DEG.down	Stomach	2607	128	7.71543e-07	4.16633e-05	-4.38025	4.38025	ENSG00000188290:ENSG00000162426:ENSG00000171608:ENSG00000117632:ENSG00000143126:ENSG00000163462:ENSG00000132692:ENSG00000116191:ENSG00000143344:ENSG00000196352:ENSG00000092969:ENSG00000067057:ENSG00000078114:ENSG00000122378:ENSG00000171160:ENSG00000196072:ENSG00000174672:ENSG00000175352:ENSG00000260196:ENSG00000149485:ENSG00000165434:ENSG00000158555:ENSG00000137509:ENSG00000110400:ENSG00000109944:ENSG00000166257:ENSG00000134909:ENSG00000059804:ENSG00000231887:ENSG00000060982:ENSG00000246695:ENSG00000151229:ENSG00000018236:ENSG00000135472:ENSG00000135414:ENSG00000196465:ENSG00000127329:ENSG00000111252:ENSG00000185989:ENSG00000198208:ENSG00000166922:ENSG00000137872:ENSG00000140280:ENSG00000138613:ENSG00000064726:ENSG00000261971:ENSG00000183044:ENSG00000087250:ENSG00000140854:ENSG00000103034:ENSG00000172824:ENSG00000091592:ENSG00000166579:ENSG00000108641:ENSG00000176390:ENSG00000108309:ENSG00000184922:ENSG00000153944:ENSG00000170921:ENSG00000180901:ENSG00000134278:ENSG00000172175:ENSG00000141664:ENSG00000172009:ENSG00000167680:ENSG00000006016:ENSG00000105696:ENSG00000232677:ENSG00000181007:ENSG00000105429:ENSG00000090971:ENSG00000176293:ENSG00000013016:ENSG00000115548:ENSG00000074054:ENSG00000121964:ENSG00000091428:ENSG00000082146:ENSG00000114923:ENSG00000171703:ENSG00000215386:ENSG00000159231:ENSG00000100321:ENSG00000130540:ENSG00000188677:ENSG00000163517:ENSG00000182247:ENSG00000163947:ENSG00000172020:ENSG00000144935:ENSG00000178053:ENSG00000169744:ENSG00000109189:ENSG00000109220:ENSG00000109339:ENSG00000095015:ENSG00000197860:ENSG00000184349:ENSG00000184838:ENSG00000025039:ENSG00000085382:ENSG00000196376:ENSG00000164506:ENSG00000085563:ENSG00000058091:ENSG00000244055:ENSG00000166448:ENSG00000066923:ENSG00000160991:ENSG00000106123:ENSG00000120910:ENSG00000070718:ENSG00000079102:ENSG00000147650:ENSG00000153317:ENSG00000080298:ENSG00000107186:ENSG00000095209:ENSG00000106852:ENSG00000106976:ENSG00000130558:ENSG00000183943:ENSG00000149970:ENSG00000198814:ENSG00000147180:ENSG00000204071:ENSG00000133169:ENSG00000182916
3	DEG.down	Testis	2912	113	0.0186192	1	0	0	ENSG00000188290:ENSG00000162545:ENSG00000253368:ENSG00000162512:ENSG00000079739:ENSG00000156171:ENSG00000132692:ENSG00000008118:ENSG00000092969:ENSG00000152457:ENSG00000078114:ENSG00000149485:ENSG00000173153:ENSG00000068971:ENSG00000014216:ENSG00000165434:ENSG00000154096:ENSG00000110400:ENSG00000151067:ENSG00000059804:ENSG00000123104:ENSG00000211455:ENSG00000151229:ENSG00000018236:ENSG00000135414:ENSG00000127329:ENSG00000139793:ENSG00000185989:ENSG00000100714:ENSG00000137872:ENSG00000138594:ENSG00000069974:ENSG00000103152:ENSG00000162104:ENSG00000087250:ENSG00000184922:ENSG00000121067:ENSG00000008283:ENSG00000154229:ENSG00000154262:ENSG00000173821:ENSG00000167680:ENSG00000125648:ENSG00000006016:ENSG00000105696:ENSG00000105767:ENSG00000013016:ENSG00000152154:ENSG00000196975:ENSG00000116005:ENSG00000091436:ENSG00000072195:ENSG00000169047:ENSG00000187957:ENSG00000204128:ENSG00000101180:ENSG00000159231:ENSG00000160179:ENSG00000160310:ENSG00000250479:ENSG00000128245:ENSG00000221890:ENSG00000183741:ENSG00000188677:ENSG00000132170:ENSG00000152642:ENSG00000261786:ENSG00000118849:ENSG00000163590:ENSG00000013288:ENSG00000169744:ENSG00000109790:ENSG00000172493:ENSG00000248019:ENSG00000145349:ENSG00000129187:ENSG00000182836:ENSG00000197860:ENSG00000184349:ENSG00000184838:ENSG00000197208:ENSG00000183111:ENSG00000055163:ENSG00000112715:ENSG00000056972:ENSG00000196376:ENSG00000136261:ENSG00000180354:ENSG00000122642:ENSG00000136279:ENSG00000085563:ENSG00000160991:ENSG00000176907:ENSG00000169085:ENSG00000085719:ENSG00000104490:ENSG00000164961:ENSG00000171843:ENSG00000135048:ENSG00000148090:ENSG00000148154:ENSG00000106976:ENSG00000130558:ENSG00000185291:ENSG00000101846:ENSG00000131828:ENSG00000177189:ENSG00000149970:ENSG00000067177:ENSG00000131174:ENSG00000188917:ENSG00000182916:ENSG00000005893
3	DEG.down	Thyroid	1038	50	0.0029426	0.1589	-0.798875	0.798875	ENSG00000162426:ENSG00000117632:ENSG00000253368:ENSG00000162520:ENSG00000158315:ENSG00000174672:ENSG00000175352:ENSG00000149485:ENSG00000110400:ENSG00000151067:ENSG00000060982:ENSG00000018236:ENSG00000135472:ENSG00000067798:ENSG00000151948:ENSG00000151835:ENSG00000007516:ENSG00000167964:ENSG00000067836:ENSG00000166780:ENSG00000174938:ENSG00000087250:ENSG00000103034:ENSG00000126861:ENSG00000108309:ENSG00000170921:ENSG00000154229:ENSG00000189159:ENSG00000134278:ENSG00000105767:ENSG00000013016:ENSG00000072195:ENSG00000114923:ENSG00000130294:ENSG00000159231:ENSG00000221890:ENSG00000169851:ENSG00000197208:ENSG00000132563:ENSG00000183111:ENSG00000196376:ENSG00000105784:ENSG00000128596:ENSG00000169085:ENSG00000104490:ENSG00000176956:ENSG00000106976:ENSG00000149970:ENSG00000204071:ENSG00000182916
3	DEG.down	Uterus	843	29	0.372788	1	0	0	ENSG00000116299:ENSG00000143126:ENSG00000198626:ENSG00000149809:ENSG00000110400:ENSG00000127328:ENSG00000166922:ENSG00000137872:ENSG00000007516:ENSG00000183044:ENSG00000172824:ENSG00000126861:ENSG00000108309:ENSG00000184922:ENSG00000189159:ENSG00000006016:ENSG00000105696:ENSG00000084710:ENSG00000160179:ENSG00000250479:ENSG00000011198:ENSG00000145703:ENSG00000184349:ENSG00000025039:ENSG00000166448:ENSG00000169085:ENSG00000104490:ENSG00000135048:ENSG00000198814
3	DEG.down	Vagina	647	44	2.79705e-06	0.000151041	-3.82091	3.82091	ENSG00000153904:ENSG00000198626:ENSG00000174672:ENSG00000175352:ENSG00000260196:ENSG00000121653:ENSG00000134780:ENSG00000162174:ENSG00000166257:ENSG00000060982:ENSG00000127328:ENSG00000151948:ENSG00000198208:ENSG00000258484:ENSG00000167964:ENSG00000183044:ENSG00000174938:ENSG00000126861:ENSG00000108309:ENSG00000099822:ENSG00000006016:ENSG00000105696:ENSG00000152154:ENSG00000187957:ENSG00000130294:ENSG00000130540:ENSG00000172020:ENSG00000174944:ENSG00000178053:ENSG00000154310:ENSG00000164106:ENSG00000197208:ENSG00000055163:ENSG00000164638:ENSG00000164542:ENSG00000160991:ENSG00000169085:ENSG00000104490:ENSG00000135048:ENSG00000149970:ENSG00000198814:ENSG00000204071:ENSG00000184515:ENSG00000133169
3	DEG.down	Whole_Blood	6908	453	8.98887e-62	4.85399e-60	-59.3139	59.3139	ENSG00000188976:ENSG00000188290:ENSG00000242485:ENSG00000130764:ENSG00000132879:ENSG00000162545:ENSG00000117632:ENSG00000117682:ENSG00000009780:ENSG00000130770:ENSG00000198492:ENSG00000116353:ENSG00000162512:ENSG00000060688:ENSG00000146463:ENSG00000132128:ENSG00000079739:ENSG00000162623:ENSG00000143013:ENSG00000065243:ENSG00000162636:ENSG00000116752:ENSG00000131778:ENSG00000163462:ENSG00000116521:ENSG00000162729:ENSG00000162734:ENSG00000132716:ENSG00000143158:ENSG00000116191:ENSG00000143344:ENSG00000116406:ENSG00000134375:ENSG00000203705:ENSG00000136643:ENSG00000143742:ENSG00000182827:ENSG00000143633:ENSG00000107937:ENSG00000067057:ENSG00000108021:ENSG00000152464:ENSG00000150093:ENSG00000108094:ENSG00000188234:ENSG00000108091:ENSG00000180817:ENSG00000133678:ENSG00000062650:ENSG00000148688:ENSG00000119912:ENSG00000119977:ENSG00000107554:ENSG00000196072:ENSG00000173915:ENSG00000187164:ENSG00000107581:ENSG00000107938:ENSG00000188690:ENSG00000175470:ENSG00000174775:ENSG00000110651:ENSG00000205531:ENSG00000175348:ENSG00000185238:ENSG00000135387:ENSG00000175104:ENSG00000166902:ENSG00000149485:ENSG00000162174:ENSG00000149809:ENSG00000175602:ENSG00000174080:ENSG00000173914:ENSG00000165434:ENSG00000158555:ENSG00000087884:ENSG00000149308:ENSG00000137714:ENSG00000110400:ENSG00000109929:ENSG00000197798:ENSG00000151065:ENSG00000111653:ENSG00000060982:ENSG00000123104:ENSG00000211455:ENSG00000139131:ENSG00000189079:ENSG00000079387:ENSG00000123268:ENSG00000135414:ENSG00000196465:ENSG00000183735:ENSG00000111530:ENSG00000127328:ENSG00000133858:ENSG00000127720:ENSG00000120805:ENSG00000123066:ENSG00000089220:ENSG00000089053:ENSG00000139697:ENSG00000111358:ENSG00000121741:ENSG00000133104:ENSG00000136152:ENSG00000139793:ENSG00000169062:ENSG00000129484:ENSG00000151332:ENSG00000165516:ENSG00000100714:ENSG00000100554:ENSG00000100815:ENSG00000183648:ENSG00000100749:ENSG00000166170:ENSG00000128739:ENSG00000215252:ENSG00000137822:ENSG00000128989:ENSG00000103769:ENSG00000140367:ENSG00000140395:ENSG00000136381:ENSG00000064726:ENSG00000131876:ENSG00000103152:ENSG00000103202:ENSG00000130731:ENSG00000103266:ENSG00000103254:ENSG00000103024:ENSG00000162076:ENSG00000263072:ENSG00000162104:ENSG00000153406:ENSG00000183044:ENSG00000166780:ENSG00000140750:ENSG00000140688:ENSG00000088682:ENSG00000103042:ENSG00000166548:ENSG00000172824:ENSG00000102878:ENSG00000196123:ENSG00000103061:ENSG00000132612:ENSG00000102908:ENSG00000186187:ENSG00000167508:ENSG00000167193:ENSG00000174231:ENSG00000167740:ENSG00000141456:ENSG00000108559:ENSG00000129197:ENSG00000198920:ENSG00000183011:ENSG00000108587:ENSG00000108666:ENSG00000173786:ENSG00000037042:ENSG00000136448:ENSG00000004897:ENSG00000159210:ENSG00000121067:ENSG00000166260:ENSG00000153944:ENSG00000264364:ENSG00000182628:ENSG00000141378:ENSG00000108443:ENSG00000108510:ENSG00000170921:ENSG00000008283:ENSG00000154229:ENSG00000166685:ENSG00000180901:ENSG00000167881:ENSG00000225663:ENSG00000169696:ENSG00000141580:ENSG00000141385:ENSG00000101654:ENSG00000141458:ENSG00000141380:ENSG00000172175:ENSG00000074695:ENSG00000141664:ENSG00000172009:ENSG00000167680:ENSG00000196365:ENSG00000125648:ENSG00000064607:ENSG00000118620:ENSG00000130881:ENSG00000089335:ENSG00000105197:ENSG00000105429:ENSG00000131116:ENSG00000105767:ENSG00000063180:ENSG00000133265:ENSG00000090971:ENSG00000167685:ENSG00000121413:ENSG00000099326:ENSG00000134330:ENSG00000084693:ENSG00000013016:ENSG00000162961:ENSG00000218739:ENSG00000003509:ENSG00000171150:ENSG00000138081:ENSG00000163001:ENSG00000196975:ENSG00000116005:ENSG00000163170:ENSG00000168883:ENSG00000144021:ENSG00000144028:ENSG00000135972:ENSG00000136682:ENSG00000074054:ENSG00000211460:ENSG00000136715:ENSG00000082258:ENSG00000172292:ENSG00000091436:ENSG00000198130:ENSG00000138386:ENSG00000144445:ENSG00000135916:ENSG00000198612:ENSG00000132326:ENSG00000172428:ENSG00000125841:ENSG00000125834:ENSG00000125901:ENSG00000198171:ENSG00000100994:ENSG00000101460:ENSG00000101019:ENSG00000124193:ENSG00000124160:ENSG00000000419:ENSG00000101158:ENSG00000198276:ENSG00000171703:ENSG00000203880:ENSG00000156304:ENSG00000159256:ENSG00000160294:ENSG00000182362:ENSG00000099904:ENSG00000250479:ENSG00000100028:ENSG00000180957:ENSG00000185721:ENSG00000189060:ENSG00000100151:ENSG00000221890:ENSG00000183741:ENSG00000100321:ENSG00000100372:ENSG00000196236:ENSG00000100418:ENSG00000100138:ENSG00000198911:ENSG00000184983:ENSG00000188677:ENSG00000079974:ENSG00000168137:ENSG00000132170:ENSG00000163517:ENSG00000131368:ENSG00000131381:ENSG00000144566:ENSG00000182247:ENSG00000163527:ENSG00000152642:ENSG00000153560:ENSG00000160799:ENSG00000068745:ENSG00000178252:ENSG00000088543:ENSG00000010318:ENSG00000163935:ENSG00000174839:ENSG00000144736:ENSG00000163608:ENSG00000163848:ENSG00000114054:ENSG00000174944:ENSG00000163655:ENSG00000163590:ENSG00000154310:ENSG00000078070:ENSG00000161202:ENSG00000114867:ENSG00000163882:ENSG00000163964:ENSG00000169020:ENSG00000157869:ENSG00000169762:ENSG00000109606:ENSG00000109790:ENSG00000121892:ENSG00000151806:ENSG00000172493:ENSG00000145354:ENSG00000138777:ENSG00000138796:ENSG00000145349:ENSG00000138686:ENSG00000109452:ENSG00000171566:ENSG00000145439:ENSG00000129187:ENSG00000164323:ENSG00000028310:ENSG00000113387:ENSG00000145604:ENSG00000132356:ENSG00000039123:ENSG00000049167:ENSG00000153006:ENSG00000083312:ENSG00000164347:ENSG00000113161:ENSG00000085365:ENSG00000168944:ENSG00000164405:ENSG00000164615:ENSG00000113621:ENSG00000113068:ENSG00000170445:ENSG00000113552:ENSG00000145907:ENSG00000051596:ENSG00000124535:ENSG00000137288:ENSG00000064995:ENSG00000112033:ENSG00000065491:ENSG00000137200:ENSG00000146223:ENSG00000124587:ENSG00000171453:ENSG00000124571:ENSG00000112715:ENSG00000146085:ENSG00000096092:ENSG00000001084:ENSG00000135297:ENSG00000118418:ENSG00000135317:ENSG00000025039:ENSG00000130348:ENSG00000080546:ENSG00000056972:ENSG00000111877:ENSG00000111911:ENSG00000112339:ENSG00000120437:ENSG00000130023:ENSG00000106012:ENSG00000122674:ENSG00000106399:ENSG00000106415:ENSG00000106524:ENSG00000136261:ENSG00000180354:ENSG00000106355:ENSG00000122642:ENSG00000158604:ENSG00000122515:ENSG00000129103:ENSG00000009954:ENSG00000106089:ENSG00000085563:ENSG00000058091:ENSG00000070669:ENSG00000160917:ENSG00000198556:ENSG00000146833:ENSG00000066923:ENSG00000170632:ENSG00000105819:ENSG00000105821:ENSG00000005483:ENSG00000071243:ENSG00000128585:ENSG00000105875:ENSG00000006530:ENSG00000106123:ENSG00000197024:ENSG00000146909:ENSG00000155975:ENSG00000120910:ENSG00000070718:ENSG00000176209:ENSG00000047249:ENSG00000137574:ENSG00000104331:ENSG00000066777:ENSG00000067167:ENSG00000176731:ENSG00000085719:ENSG00000104490:ENSG00000164961:ENSG00000080298:ENSG00000107077:ENSG00000164975:ENSG00000171843:ENSG00000188352:ENSG00000135047:ENSG00000148090:ENSG00000136870:ENSG00000136813:ENSG00000107021:ENSG00000167136:ENSG00000119383:ENSG00000130723:ENSG00000130714:ENSG00000125482:ENSG00000130560:ENSG00000165688:ENSG00000148396:ENSG00000148399:ENSG00000178605:ENSG00000183943:ENSG00000101846:ENSG00000131828:ENSG00000102172:ENSG00000005889:ENSG00000165169:ENSG00000187601:ENSG00000147174:ENSG00000131174:ENSG00000188917:ENSG00000184515:ENSG00000133169:ENSG00000102409:ENSG00000133134:ENSG00000166681:ENSG00000133142:ENSG00000101856:ENSG00000232119
3	DEG.twoside	Adipose_Subcutaneous	3634	128	0.132929	1	0	0	ENSG00000132879:ENSG00000117632:ENSG00000117682:ENSG00000158315:ENSG00000153904:ENSG00000143126:ENSG00000156171:ENSG00000116191:ENSG00000143344:ENSG00000182827:ENSG00000198626:ENSG00000078114:ENSG00000122378:ENSG00000171160:ENSG00000187164:ENSG00000175352:ENSG00000260196:ENSG00000121653:ENSG00000173914:ENSG00000158555:ENSG00000087884:ENSG00000137509:ENSG00000110400:ENSG00000211455:ENSG00000018236:ENSG00000127328:ENSG00000127329:ENSG00000111252:ENSG00000123066:ENSG00000185989:ENSG00000100714:ENSG00000100554:ENSG00000128739:ENSG00000166922:ENSG00000138594:ENSG00000131873:ENSG00000007516:ENSG00000261971:ENSG00000067836:ENSG00000183044:ENSG00000186260:ENSG00000174938:ENSG00000087250:ENSG00000166548:ENSG00000172824:ENSG00000108641:ENSG00000126861:ENSG00000184922:ENSG00000004897:ENSG00000153944:ENSG00000154229:ENSG00000154262:ENSG00000189159:ENSG00000172009:ENSG00000167680:ENSG00000125648:ENSG00000006016:ENSG00000105696:ENSG00000232677:ENSG00000105767:ENSG00000063180:ENSG00000090971:ENSG00000167685:ENSG00000013016:ENSG00000171150:ENSG00000168702:ENSG00000091436:ENSG00000204186:ENSG00000114923:ENSG00000173744:ENSG00000187957:ENSG00000198185:ENSG00000159231:ENSG00000160179:ENSG00000221890:ENSG00000100321:ENSG00000188677:ENSG00000132170:ENSG00000163517:ENSG00000011198:ENSG00000174839:ENSG00000168386:ENSG00000174944:ENSG00000178053:ENSG00000154310:ENSG00000169744:ENSG00000109790:ENSG00000109189:ENSG00000172493:ENSG00000138796:ENSG00000109452:ENSG00000164323:ENSG00000132356:ENSG00000113161:ENSG00000247828:ENSG00000184838:ENSG00000197208:ENSG00000132563:ENSG00000183111:ENSG00000055163:ENSG00000131459:ENSG00000137288:ENSG00000196376:ENSG00000164638:ENSG00000180354:ENSG00000106089:ENSG00000085563:ENSG00000066923:ENSG00000128596:ENSG00000128585:ENSG00000120910:ENSG00000176907:ENSG00000169085:ENSG00000079102:ENSG00000153317:ENSG00000176956:ENSG00000106852:ENSG00000106976:ENSG00000185291:ENSG00000101846:ENSG00000198814:ENSG00000067177:ENSG00000147180:ENSG00000184515:ENSG00000133169:ENSG00000133134:ENSG00000182916:ENSG00000125675
3	DEG.twoside	Adipose_Visceral_Omentum	3414	115	0.294202	1	0	0	ENSG00000132879:ENSG00000270728:ENSG00000158315:ENSG00000153904:ENSG00000162636:ENSG00000143126:ENSG00000156171:ENSG00000163462:ENSG00000143344:ENSG00000078114:ENSG00000133678:ENSG00000122378:ENSG00000171160:ENSG00000187164:ENSG00000174672:ENSG00000175352:ENSG00000121653:ENSG00000173914:ENSG00000165434:ENSG00000158555:ENSG00000178301:ENSG00000154096:ENSG00000110400:ENSG00000064309:ENSG00000134909:ENSG00000151067:ENSG00000018236:ENSG00000135472:ENSG00000127328:ENSG00000127329:ENSG00000111252:ENSG00000151948:ENSG00000185989:ENSG00000198208:ENSG00000128739:ENSG00000104059:ENSG00000166922:ENSG00000131873:ENSG00000263072:ENSG00000085644:ENSG00000162104:ENSG00000067836:ENSG00000183044:ENSG00000087250:ENSG00000103034:ENSG00000108641:ENSG00000126861:ENSG00000184922:ENSG00000153944:ENSG00000154229:ENSG00000154262:ENSG00000189159:ENSG00000172009:ENSG00000105325:ENSG00000167680:ENSG00000105696:ENSG00000105767:ENSG00000090971:ENSG00000167685:ENSG00000178935:ENSG00000084710:ENSG00000013016:ENSG00000152154:ENSG00000091428:ENSG00000173744:ENSG00000187957:ENSG00000160179:ENSG00000221890:ENSG00000100321:ENSG00000132170:ENSG00000163517:ENSG00000011198:ENSG00000088543:ENSG00000163935:ENSG00000168386:ENSG00000118849:ENSG00000163590:ENSG00000154310:ENSG00000169744:ENSG00000109189:ENSG00000164106:ENSG00000113161:ENSG00000247828:ENSG00000184838:ENSG00000132563:ENSG00000183111:ENSG00000055163:ENSG00000131459:ENSG00000112208:ENSG00000025039:ENSG00000112320:ENSG00000196376:ENSG00000164506:ENSG00000106012:ENSG00000164638:ENSG00000164542:ENSG00000106089:ENSG00000066923:ENSG00000128596:ENSG00000169085:ENSG00000107186:ENSG00000135048:ENSG00000148154:ENSG00000106852:ENSG00000167136:ENSG00000130714:ENSG00000185291:ENSG00000149970:ENSG00000198814:ENSG00000067177:ENSG00000147180:ENSG00000204071:ENSG00000184515:ENSG00000133169:ENSG00000133134
3	DEG.twoside	Adrenal_Gland	5012	202	0.000237308	0.0128146	-1.89229	1.89229	ENSG00000188290:ENSG00000162426:ENSG00000171608:ENSG00000117632:ENSG00000253368:ENSG00000009780:ENSG00000162512:ENSG00000162520:ENSG00000116983:ENSG00000084070:ENSG00000143013:ENSG00000162636:ENSG00000116299:ENSG00000143126:ENSG00000162702:ENSG00000196352:ENSG00000008118:ENSG00000107937:ENSG00000067057:ENSG00000078114:ENSG00000204179:ENSG00000156026:ENSG00000122378:ENSG00000107554:ENSG00000107938:ENSG00000174775:ENSG00000174672:ENSG00000260196:ENSG00000134780:ENSG00000149485:ENSG00000162174:ENSG00000068971:ENSG00000149809:ENSG00000165434:ENSG00000158555:ENSG00000178301:ENSG00000087884:ENSG00000137509:ENSG00000137494:ENSG00000137714:ENSG00000154096:ENSG00000110400:ENSG00000166257:ENSG00000151067:ENSG00000059804:ENSG00000246695:ENSG00000123104:ENSG00000211455:ENSG00000018236:ENSG00000079387:ENSG00000135414:ENSG00000123066:ENSG00000151835:ENSG00000185989:ENSG00000100554:ENSG00000198208:ENSG00000100749:ENSG00000166170:ENSG00000138594:ENSG00000137845:ENSG00000136381:ENSG00000170776:ENSG00000167964:ENSG00000261971:ENSG00000162104:ENSG00000067836:ENSG00000103274:ENSG00000166780:ENSG00000166783:ENSG00000174938:ENSG00000102921:ENSG00000087250:ENSG00000103034:ENSG00000103042:ENSG00000196123:ENSG00000261879:ENSG00000091592:ENSG00000176390:ENSG00000184922:ENSG00000153944:ENSG00000182628:ENSG00000170921:ENSG00000008283:ENSG00000154229:ENSG00000154262:ENSG00000141458:ENSG00000134758:ENSG00000172175:ENSG00000141664:ENSG00000172009:ENSG00000167654:ENSG00000178935:ENSG00000176293:ENSG00000121413:ENSG00000084710:ENSG00000196975:ENSG00000115548:ENSG00000091428:ENSG00000091436:ENSG00000198130:ENSG00000138386:ENSG00000082146:ENSG00000144445:ENSG00000072195:ENSG00000114923:ENSG00000187957:ENSG00000132326:ENSG00000130294:ENSG00000125841:ENSG00000101310:ENSG00000101460:ENSG00000101473:ENSG00000159231:ENSG00000159256:ENSG00000160179:ENSG00000160310:ENSG00000128298:ENSG00000130540:ENSG00000079974:ENSG00000132170:ENSG00000163517:ENSG00000182247:ENSG00000163935:ENSG00000163947:ENSG00000168386:ENSG00000172020:ENSG00000114054:ENSG00000144935:ENSG00000178053:ENSG00000163536:ENSG00000078070:ENSG00000248019:ENSG00000145349:ENSG00000109452:ENSG00000164323:ENSG00000109794:ENSG00000095015:ENSG00000197860:ENSG00000164347:ENSG00000113161:ENSG00000145703:ENSG00000080709:ENSG00000184838:ENSG00000158985:ENSG00000132563:ENSG00000113552:ENSG00000183111:ENSG00000131459:ENSG00000196586:ENSG00000085382:ENSG00000196376:ENSG00000164638:ENSG00000122674:ENSG00000106415:ENSG00000106086:ENSG00000180354:ENSG00000164542:ENSG00000106089:ENSG00000085563:ENSG00000105784:ENSG00000058091:ENSG00000244055:ENSG00000166448:ENSG00000066923:ENSG00000005483:ENSG00000128596:ENSG00000105875:ENSG00000106123:ENSG00000104635:ENSG00000120910:ENSG00000015592:ENSG00000169085:ENSG00000079102:ENSG00000104490:ENSG00000176406:ENSG00000177570:ENSG00000185000:ENSG00000080298:ENSG00000107186:ENSG00000188352:ENSG00000135048:ENSG00000148090:ENSG00000136870:ENSG00000148154:ENSG00000106976:ENSG00000125482:ENSG00000130558:ENSG00000130560:ENSG00000107331:ENSG00000185291:ENSG00000183943:ENSG00000101846:ENSG00000169895:ENSG00000149970:ENSG00000165169:ENSG00000067177:ENSG00000147180:ENSG00000204071:ENSG00000184515:ENSG00000133134:ENSG00000182916:ENSG00000125675
3	DEG.twoside	Artery_Aorta	4216	146	0.161843	1	0	0	ENSG00000188290:ENSG00000162426:ENSG00000253368:ENSG00000162512:ENSG00000162520:ENSG00000198160:ENSG00000162623:ENSG00000153904:ENSG00000162636:ENSG00000143126:ENSG00000131778:ENSG00000116191:ENSG00000116406:ENSG00000196352:ENSG00000092969:ENSG00000198626:ENSG00000108091:ENSG00000156026:ENSG00000133678:ENSG00000180628:ENSG00000119977:ENSG00000174672:ENSG00000175104:ENSG00000121653:ENSG00000134780:ENSG00000162174:ENSG00000068971:ENSG00000149809:ENSG00000165434:ENSG00000178301:ENSG00000087884:ENSG00000110400:ENSG00000064309:ENSG00000134909:ENSG00000151067:ENSG00000165714:ENSG00000211455:ENSG00000018236:ENSG00000135472:ENSG00000198673:ENSG00000127328:ENSG00000127329:ENSG00000133858:ENSG00000067798:ENSG00000120805:ENSG00000151948:ENSG00000151835:ENSG00000185989:ENSG00000166922:ENSG00000092531:ENSG00000069974:ENSG00000140367:ENSG00000140443:ENSG00000131873:ENSG00000103152:ENSG00000007516:ENSG00000162104:ENSG00000166780:ENSG00000174938:ENSG00000103034:ENSG00000108641:ENSG00000121067:ENSG00000008283:ENSG00000154229:ENSG00000189159:ENSG00000134278:ENSG00000141380:ENSG00000167680:ENSG00000006016:ENSG00000105767:ENSG00000121413:ENSG00000134330:ENSG00000013016:ENSG00000196975:ENSG00000116005:ENSG00000091428:ENSG00000091436:ENSG00000198130:ENSG00000138386:ENSG00000144445:ENSG00000072195:ENSG00000187957:ENSG00000125841:ENSG00000198185:ENSG00000159231:ENSG00000221890:ENSG00000183741:ENSG00000100321:ENSG00000188677:ENSG00000132170:ENSG00000182247:ENSG00000163935:ENSG00000163947:ENSG00000168386:ENSG00000163848:ENSG00000144935:ENSG00000174944:ENSG00000118849:ENSG00000154310:ENSG00000163956:ENSG00000013288:ENSG00000169851:ENSG00000164106:ENSG00000164323:ENSG00000132356:ENSG00000095015:ENSG00000197860:ENSG00000113161:ENSG00000145703:ENSG00000184349:ENSG00000184838:ENSG00000113621:ENSG00000132563:ENSG00000055163:ENSG00000244694:ENSG00000096092:ENSG00000001084:ENSG00000112208:ENSG00000196376:ENSG00000106415:ENSG00000085563:ENSG00000166448:ENSG00000066923:ENSG00000170632:ENSG00000105875:ENSG00000104635:ENSG00000070718:ENSG00000104331:ENSG00000085719:ENSG00000104490:ENSG00000147650:ENSG00000176956:ENSG00000107186:ENSG00000164975:ENSG00000106852:ENSG00000106976:ENSG00000130558:ENSG00000183943:ENSG00000101846:ENSG00000149970:ENSG00000165169:ENSG00000187601:ENSG00000067177:ENSG00000184515:ENSG00000133169:ENSG00000235703
3	DEG.twoside	Artery_Coronary	2987	98	0.415193	1	0	0	ENSG00000188290:ENSG00000253368:ENSG00000162520:ENSG00000162623:ENSG00000143126:ENSG00000116191:ENSG00000116406:ENSG00000092969:ENSG00000198626:ENSG00000078114:ENSG00000180628:ENSG00000119977:ENSG00000187164:ENSG00000175352:ENSG00000134780:ENSG00000162174:ENSG00000149809:ENSG00000165434:ENSG00000178301:ENSG00000110400:ENSG00000166257:ENSG00000134909:ENSG00000151067:ENSG00000211455:ENSG00000018236:ENSG00000127328:ENSG00000111252:ENSG00000151835:ENSG00000092531:ENSG00000069974:ENSG00000140367:ENSG00000131873:ENSG00000007516:ENSG00000162104:ENSG00000183044:ENSG00000166780:ENSG00000174938:ENSG00000103034:ENSG00000008283:ENSG00000154229:ENSG00000154262:ENSG00000189159:ENSG00000101493:ENSG00000006016:ENSG00000105767:ENSG00000063180:ENSG00000090971:ENSG00000013016:ENSG00000171150:ENSG00000196975:ENSG00000172878:ENSG00000091428:ENSG00000091436:ENSG00000138386:ENSG00000144445:ENSG00000072195:ENSG00000130294:ENSG00000198185:ENSG00000215386:ENSG00000128298:ENSG00000221890:ENSG00000100321:ENSG00000182247:ENSG00000168386:ENSG00000144935:ENSG00000118849:ENSG00000013288:ENSG00000169851:ENSG00000109452:ENSG00000164106:ENSG00000164323:ENSG00000132356:ENSG00000182836:ENSG00000113161:ENSG00000184838:ENSG00000113621:ENSG00000055163:ENSG00000131459:ENSG00000112208:ENSG00000065609:ENSG00000106415:ENSG00000085563:ENSG00000105784:ENSG00000166448:ENSG00000066923:ENSG00000128596:ENSG00000104635:ENSG00000120910:ENSG00000104331:ENSG00000176956:ENSG00000107186:ENSG00000106976:ENSG00000101846:ENSG00000165169:ENSG00000187601:ENSG00000133169:ENSG00000133134:ENSG00000125675
3	DEG.twoside	Artery_Tibial	4738	205	2.64697e-06	0.000142936	-3.84486	3.84486	ENSG00000188290:ENSG00000162426:ENSG00000132879:ENSG00000162545:ENSG00000117632:ENSG00000253368:ENSG00000162520:ENSG00000198160:ENSG00000162623:ENSG00000143013:ENSG00000143126:ENSG00000163462:ENSG00000116191:ENSG00000162702:ENSG00000136643:ENSG00000092969:ENSG00000182827:ENSG00000198626:ENSG00000108091:ENSG00000156026:ENSG00000122378:ENSG00000180628:ENSG00000171160:ENSG00000196072:ENSG00000187164:ENSG00000175348:ENSG00000175352:ENSG00000260196:ENSG00000121653:ENSG00000135365:ENSG00000134780:ENSG00000149485:ENSG00000162174:ENSG00000149809:ENSG00000178301:ENSG00000087884:ENSG00000110400:ENSG00000064309:ENSG00000134909:ENSG00000151065:ENSG00000151067:ENSG00000211455:ENSG00000018236:ENSG00000135472:ENSG00000135414:ENSG00000133858:ENSG00000067798:ENSG00000120805:ENSG00000123066:ENSG00000151835:ENSG00000133104:ENSG00000100714:ENSG00000166922:ENSG00000092531:ENSG00000069974:ENSG00000140367:ENSG00000140443:ENSG00000131873:ENSG00000103152:ENSG00000007516:ENSG00000261971:ENSG00000162104:ENSG00000183044:ENSG00000166780:ENSG00000166783:ENSG00000087250:ENSG00000140854:ENSG00000103034:ENSG00000103042:ENSG00000172824:ENSG00000186187:ENSG00000108641:ENSG00000184922:ENSG00000004897:ENSG00000121067:ENSG00000166260:ENSG00000182628:ENSG00000170921:ENSG00000008283:ENSG00000189159:ENSG00000134278:ENSG00000141380:ENSG00000141664:ENSG00000101493:ENSG00000129946:ENSG00000167680:ENSG00000006016:ENSG00000105767:ENSG00000090971:ENSG00000121413:ENSG00000134330:ENSG00000013016:ENSG00000171150:ENSG00000138081:ENSG00000163001:ENSG00000196975:ENSG00000116005:ENSG00000115548:ENSG00000136682:ENSG00000136715:ENSG00000121964:ENSG00000091428:ENSG00000091436:ENSG00000138386:ENSG00000082146:ENSG00000144445:ENSG00000072195:ENSG00000114923:ENSG00000132326:ENSG00000185019:ENSG00000198185:ENSG00000159231:ENSG00000160179:ENSG00000128298:ENSG00000221890:ENSG00000183741:ENSG00000100321:ENSG00000188677:ENSG00000132170:ENSG00000131381:ENSG00000182247:ENSG00000152642:ENSG00000011198:ENSG00000163947:ENSG00000174839:ENSG00000168386:ENSG00000163848:ENSG00000182923:ENSG00000144935:ENSG00000174944:ENSG00000163590:ENSG00000013288:ENSG00000169762:ENSG00000169851:ENSG00000109189:ENSG00000109339:ENSG00000172493:ENSG00000138796:ENSG00000145349:ENSG00000138686:ENSG00000109452:ENSG00000164106:ENSG00000164323:ENSG00000109794:ENSG00000132356:ENSG00000182836:ENSG00000039123:ENSG00000095015:ENSG00000197860:ENSG00000113161:ENSG00000145703:ENSG00000085365:ENSG00000151422:ENSG00000184838:ENSG00000168944:ENSG00000197208:ENSG00000113621:ENSG00000132563:ENSG00000055163:ENSG00000137288:ENSG00000146085:ENSG00000096092:ENSG00000112208:ENSG00000065609:ENSG00000112320:ENSG00000196376:ENSG00000111911:ENSG00000106415:ENSG00000180354:ENSG00000164542:ENSG00000127952:ENSG00000085563:ENSG00000058091:ENSG00000166448:ENSG00000146833:ENSG00000066923:ENSG00000160991:ENSG00000170632:ENSG00000005483:ENSG00000128585:ENSG00000155975:ENSG00000104635:ENSG00000120910:ENSG00000176209:ENSG00000104331:ENSG00000085719:ENSG00000104490:ENSG00000147650:ENSG00000156787:ENSG00000107186:ENSG00000164975:ENSG00000135048:ENSG00000095209:ENSG00000106976:ENSG00000125482:ENSG00000183943:ENSG00000101846:ENSG00000149970:ENSG00000198814:ENSG00000165169:ENSG00000187601:ENSG00000133169:ENSG00000133134:ENSG00000125675:ENSG00000235703
3	DEG.twoside	Bladder	946	29	0.622575	1	0	0	ENSG00000253368:ENSG00000162512:ENSG00000162623:ENSG00000162636:ENSG00000152457:ENSG00000107554:ENSG00000134780:ENSG00000151065:ENSG00000111728:ENSG00000018236:ENSG00000165379:ENSG00000140367:ENSG00000170776:ENSG00000166780:ENSG00000101493:ENSG00000105696:ENSG00000084693:ENSG00000091436:ENSG00000072195:ENSG00000169047:ENSG00000118849:ENSG00000169851:ENSG00000109794:ENSG00000184838:ENSG00000113552:ENSG00000112208:ENSG00000176907:ENSG00000184515:ENSG00000133169
3	DEG.twoside	Brain_Amygdala	9498	497	1.10451e-38	5.96435e-37	-36.2244	36.2244	ENSG00000188976:ENSG00000157916:ENSG00000130764:ENSG00000171608:ENSG00000162545:ENSG00000117632:ENSG00000117682:ENSG00000009780:ENSG00000198492:ENSG00000162512:ENSG00000060688:ENSG00000162520:ENSG00000146463:ENSG00000116983:ENSG00000132128:ENSG00000079739:ENSG00000198160:ENSG00000033122:ENSG00000162623:ENSG00000153904:ENSG00000065243:ENSG00000137947:ENSG00000117598:ENSG00000116299:ENSG00000065135:ENSG00000156171:ENSG00000081019:ENSG00000131778:ENSG00000198837:ENSG00000116521:ENSG00000160752:ENSG00000132692:ENSG00000132716:ENSG00000143207:ENSG00000116191:ENSG00000116406:ENSG00000121481:ENSG00000162702:ENSG00000196352:ENSG00000117335:ENSG00000008118:ENSG00000067533:ENSG00000182827:ENSG00000143633:ENSG00000116977:ENSG00000198626:ENSG00000107937:ENSG00000108021:ENSG00000152464:ENSG00000078114:ENSG00000150093:ENSG00000108094:ENSG00000188234:ENSG00000156026:ENSG00000133678:ENSG00000062650:ENSG00000148688:ENSG00000119912:ENSG00000119977:ENSG00000171160:ENSG00000107554:ENSG00000166135:ENSG00000187164:ENSG00000107581:ENSG00000107938:ENSG00000188690:ENSG00000175470:ENSG00000130640:ENSG00000174672:ENSG00000175352:ENSG00000135387:ENSG00000175104:ENSG00000121653:ENSG00000135365:ENSG00000149485:ENSG00000162174:ENSG00000173153:ENSG00000014216:ENSG00000173992:ENSG00000165434:ENSG00000158555:ENSG00000087884:ENSG00000137509:ENSG00000246067:ENSG00000166004:ENSG00000149308:ENSG00000137714:ENSG00000154096:ENSG00000166257:ENSG00000151065:ENSG00000151067:ENSG00000059804:ENSG00000003056:ENSG00000231887:ENSG00000183150:ENSG00000211455:ENSG00000139131:ENSG00000018236:ENSG00000189079:ENSG00000079387:ENSG00000135472:ENSG00000123268:ENSG00000135414:ENSG00000196465:ENSG00000198673:ENSG00000183735:ENSG00000111530:ENSG00000127328:ENSG00000127329:ENSG00000153233:ENSG00000133858:ENSG00000127720:ENSG00000185046:ENSG00000120805:ENSG00000111783:ENSG00000111252:ENSG00000123066:ENSG00000139722:ENSG00000139697:ENSG00000111358:ENSG00000121741:ENSG00000151835:ENSG00000133104:ENSG00000102710:ENSG00000136152:ENSG00000204442:ENSG00000185989:ENSG00000151332:ENSG00000165379:ENSG00000165516:ENSG00000100714:ENSG00000125952:ENSG00000100815:ENSG00000100749:ENSG00000166170:ENSG00000104059:ENSG00000166922:ENSG00000215252:ENSG00000092531:ENSG00000137822:ENSG00000138594:ENSG00000069974:ENSG00000137845:ENSG00000138613:ENSG00000258484:ENSG00000140367:ENSG00000140395:ENSG00000136381:ENSG00000170776:ENSG00000196547:ENSG00000140443:ENSG00000131873:ENSG00000131876:ENSG00000103152:ENSG00000007516:ENSG00000162032:ENSG00000167964:ENSG00000261971:ENSG00000263072:ENSG00000162104:ENSG00000067836:ENSG00000183044:ENSG00000103274:ENSG00000166783:ENSG00000140750:ENSG00000168488:ENSG00000174938:ENSG00000140688:ENSG00000102921:ENSG00000103479:ENSG00000087250:ENSG00000103034:ENSG00000103042:ENSG00000166548:ENSG00000102878:ENSG00000103061:ENSG00000102908:ENSG00000103194:ENSG00000260630:ENSG00000167193:ENSG00000174231:ENSG00000261879:ENSG00000108559:ENSG00000129197:ENSG00000198920:ENSG00000166579:ENSG00000108599:ENSG00000108587:ENSG00000176390:ENSG00000126861:ENSG00000173786:ENSG00000108799:ENSG00000168591:ENSG00000108309:ENSG00000136448:ENSG00000004897:ENSG00000159210:ENSG00000121067:ENSG00000141378:ENSG00000108443:ENSG00000108510:ENSG00000008283:ENSG00000154229:ENSG00000166685:ENSG00000167881:ENSG00000173821:ENSG00000169696:ENSG00000263878:ENSG00000141385:ENSG00000101654:ENSG00000141380:ENSG00000134758:ENSG00000101746:ENSG00000172175:ENSG00000074695:ENSG00000141664:ENSG00000170677:ENSG00000101493:ENSG00000099822:ENSG00000125912:ENSG00000105325:ENSG00000167654:ENSG00000167680:ENSG00000104957:ENSG00000105696:ENSG00000118620:ENSG00000167232:ENSG00000089351:ENSG00000105197:ENSG00000105767:ENSG00000063180:ENSG00000105053:ENSG00000090971:ENSG00000099326:ENSG00000134330:ENSG00000084710:ENSG00000084693:ENSG00000013016:ENSG00000003509:ENSG00000152154:ENSG00000171150:ENSG00000138081:ENSG00000196975:ENSG00000116005:ENSG00000124357:ENSG00000168883:ENSG00000115548:ENSG00000144021:ENSG00000144028:ENSG00000175874:ENSG00000135972:ENSG00000136682:ENSG00000074054:ENSG00000136715:ENSG00000082258:ENSG00000168702:ENSG00000121964:ENSG00000172292:ENSG00000172878:ENSG00000091428:ENSG00000091436:ENSG00000138386:ENSG00000115415:ENSG00000144445:ENSG00000072195:ENSG00000114923:ENSG00000169047:ENSG00000173744:ENSG00000187957:ENSG00000204128:ENSG00000132326:ENSG00000130294:ENSG00000125841:ENSG00000125834:ENSG00000185019:ENSG00000101310:ENSG00000101019:ENSG00000124160:ENSG00000080189:ENSG00000196396:ENSG00000000419:ENSG00000101180:ENSG00000198276:ENSG00000203880:ENSG00000171189:ENSG00000156304:ENSG00000142166:ENSG00000159231:ENSG00000159256:ENSG00000160179:ENSG00000160294:ENSG00000099904:ENSG00000100028:ENSG00000180957:ENSG00000185721:ENSG00000100151:ENSG00000221890:ENSG00000100321:ENSG00000100372:ENSG00000196236:ENSG00000130540:ENSG00000188677:ENSG00000079974:ENSG00000134109:ENSG00000168137:ENSG00000132170:ENSG00000163517:ENSG00000131368:ENSG00000163527:ENSG00000152642:ENSG00000153560:ENSG00000187094:ENSG00000011198:ENSG00000185219:ENSG00000160799:ENSG00000068745:ENSG00000178252:ENSG00000164068:ENSG00000164076:ENSG00000010318:ENSG00000163935:ENSG00000163947:ENSG00000174839:ENSG00000144736:ENSG00000168386:ENSG00000163608:ENSG00000172020:ENSG00000160124:ENSG00000163848:ENSG00000182923:ENSG00000144935:ENSG00000174944:ENSG00000163655:ENSG00000163536:ENSG00000154310:ENSG00000078070:ENSG00000161202:ENSG00000163882:ENSG00000131127:ENSG00000163956:ENSG00000013288:ENSG00000109606:ENSG00000121892:ENSG00000163288:ENSG00000109189:ENSG00000109220:ENSG00000134852:ENSG00000109339:ENSG00000172493:ENSG00000248019:ENSG00000138777:ENSG00000138796:ENSG00000138686:ENSG00000109452:ENSG00000171566:ENSG00000196104:ENSG00000164106:ENSG00000129187:ENSG00000164323:ENSG00000109794:ENSG00000028310:ENSG00000145604:ENSG00000132356:ENSG00000039123:ENSG00000095015:ENSG00000153006:ENSG00000083312:ENSG00000164347:ENSG00000245526:ENSG00000153113:ENSG00000184349:ENSG00000151422:ENSG00000168944:ENSG00000197208:ENSG00000113621:ENSG00000120709:ENSG00000132563:ENSG00000113552:ENSG00000145907:ENSG00000055163:ENSG00000175309:ENSG00000131459:ENSG00000064995:ENSG00000065491:ENSG00000137200:ENSG00000024048:ENSG00000124587:ENSG00000171453:ENSG00000124571:ENSG00000112715:ENSG00000146085:ENSG00000112208:ENSG00000135297:ENSG00000065609:ENSG00000135317:ENSG00000130348:ENSG00000080546:ENSG00000056972:ENSG00000196376:ENSG00000111877:ENSG00000164506:ENSG00000146425:ENSG00000130023:ENSG00000157954:ENSG00000122674:ENSG00000106399:ENSG00000106415:ENSG00000136261:ENSG00000106086:ENSG00000180354:ENSG00000122642:ENSG00000136279:ENSG00000158604:ENSG00000129103:ENSG00000009954:ENSG00000106089:ENSG00000127952:ENSG00000105784:ENSG00000166448:ENSG00000198556:ENSG00000146833:ENSG00000066923:ENSG00000105819:ENSG00000105821:ENSG00000005483:ENSG00000071243:ENSG00000128585:ENSG00000105875:ENSG00000197448:ENSG00000197024:ENSG00000146909:ENSG00000183117:ENSG00000155975:ENSG00000104635:ENSG00000120910:ENSG00000015592:ENSG00000176907:ENSG00000176209:ENSG00000137574:ENSG00000104331:ENSG00000169085:ENSG00000066777:ENSG00000067167:ENSG00000176731:ENSG00000085719:ENSG00000079102:ENSG00000164953:ENSG00000104490:ENSG00000176406:ENSG00000164796:ENSG00000164961:ENSG00000153317:ENSG00000155897:ENSG00000176956:ENSG00000185000:ENSG00000107077:ENSG00000164975:ENSG00000107295:ENSG00000188352:ENSG00000096872:ENSG00000107341:ENSG00000135048:ENSG00000135047:ENSG00000148090:ENSG00000158079:ENSG00000095209:ENSG00000136813:ENSG00000148154:ENSG00000106976:ENSG00000130723:ENSG00000125482:ENSG00000130558:ENSG00000165688:ENSG00000148396:ENSG00000107331:ENSG00000148399:ENSG00000185291:ENSG00000183943:ENSG00000101846:ENSG00000169933:ENSG00000169895:ENSG00000131828:ENSG00000177189:ENSG00000149970:ENSG00000005889:ENSG00000198814:ENSG00000126012:ENSG00000147174:ENSG00000188917:ENSG00000204071:ENSG00000184515:ENSG00000133169:ENSG00000133134:ENSG00000182916:ENSG00000232119:ENSG00000125675:ENSG00000235703
3	DEG.twoside	Brain_Anterior_cingulate_cortex_BA24	9021	452	5.42804e-29	2.93114e-27	-26.533	26.533	ENSG00000188976:ENSG00000157916:ENSG00000162426:ENSG00000171608:ENSG00000132879:ENSG00000162545:ENSG00000117632:ENSG00000117682:ENSG00000253368:ENSG00000009780:ENSG00000198492:ENSG00000162512:ENSG00000060688:ENSG00000162520:ENSG00000116983:ENSG00000132128:ENSG00000198160:ENSG00000033122:ENSG00000162623:ENSG00000153904:ENSG00000143013:ENSG00000065243:ENSG00000137947:ENSG00000117598:ENSG00000143126:ENSG00000065135:ENSG00000156171:ENSG00000081019:ENSG00000131778:ENSG00000163462:ENSG00000116521:ENSG00000132692:ENSG00000143207:ENSG00000116191:ENSG00000116406:ENSG00000196352:ENSG00000117335:ENSG00000008118:ENSG00000067533:ENSG00000182827:ENSG00000143633:ENSG00000116977:ENSG00000203667:ENSG00000107937:ENSG00000108021:ENSG00000152464:ENSG00000078114:ENSG00000150093:ENSG00000156026:ENSG00000133678:ENSG00000122378:ENSG00000062650:ENSG00000119912:ENSG00000119977:ENSG00000171160:ENSG00000107554:ENSG00000166135:ENSG00000187164:ENSG00000107581:ENSG00000107938:ENSG00000188690:ENSG00000130640:ENSG00000174672:ENSG00000175352:ENSG00000260196:ENSG00000185238:ENSG00000175104:ENSG00000121653:ENSG00000135365:ENSG00000134780:ENSG00000162174:ENSG00000173153:ENSG00000173992:ENSG00000165434:ENSG00000158555:ENSG00000087884:ENSG00000137509:ENSG00000246067:ENSG00000166004:ENSG00000214376:ENSG00000149308:ENSG00000137714:ENSG00000154096:ENSG00000109944:ENSG00000166257:ENSG00000151065:ENSG00000003056:ENSG00000231887:ENSG00000183150:ENSG00000111728:ENSG00000211455:ENSG00000139131:ENSG00000151229:ENSG00000018236:ENSG00000189079:ENSG00000079387:ENSG00000135472:ENSG00000123268:ENSG00000135414:ENSG00000196465:ENSG00000198673:ENSG00000183735:ENSG00000127329:ENSG00000153233:ENSG00000133858:ENSG00000067798:ENSG00000127720:ENSG00000185046:ENSG00000111783:ENSG00000111252:ENSG00000123066:ENSG00000139722:ENSG00000151948:ENSG00000121741:ENSG00000133104:ENSG00000102710:ENSG00000136152:ENSG00000204442:ENSG00000185989:ENSG00000151332:ENSG00000165379:ENSG00000165516:ENSG00000100714:ENSG00000125952:ENSG00000198208:ENSG00000100815:ENSG00000166170:ENSG00000104059:ENSG00000166922:ENSG00000092531:ENSG00000140280:ENSG00000138594:ENSG00000069974:ENSG00000137845:ENSG00000138613:ENSG00000258484:ENSG00000140367:ENSG00000140395:ENSG00000136381:ENSG00000170776:ENSG00000196547:ENSG00000140443:ENSG00000131873:ENSG00000131876:ENSG00000103152:ENSG00000103254:ENSG00000007516:ENSG00000162032:ENSG00000167964:ENSG00000261971:ENSG00000162104:ENSG00000067836:ENSG00000183044:ENSG00000103274:ENSG00000166780:ENSG00000140750:ENSG00000174938:ENSG00000102921:ENSG00000103479:ENSG00000087250:ENSG00000103034:ENSG00000103061:ENSG00000102908:ENSG00000103194:ENSG00000260630:ENSG00000256982:ENSG00000167193:ENSG00000108559:ENSG00000129197:ENSG00000091592:ENSG00000198920:ENSG00000108587:ENSG00000176390:ENSG00000126861:ENSG00000173786:ENSG00000168591:ENSG00000108309:ENSG00000004897:ENSG00000121067:ENSG00000108443:ENSG00000108510:ENSG00000154229:ENSG00000173821:ENSG00000263878:ENSG00000141385:ENSG00000141458:ENSG00000141380:ENSG00000134758:ENSG00000101746:ENSG00000141622:ENSG00000172175:ENSG00000074695:ENSG00000141664:ENSG00000170677:ENSG00000101493:ENSG00000099822:ENSG00000125912:ENSG00000167654:ENSG00000167680:ENSG00000104957:ENSG00000105696:ENSG00000118620:ENSG00000130881:ENSG00000089351:ENSG00000105429:ENSG00000105767:ENSG00000063180:ENSG00000105053:ENSG00000090971:ENSG00000084710:ENSG00000084693:ENSG00000013016:ENSG00000003509:ENSG00000152154:ENSG00000171150:ENSG00000138081:ENSG00000196975:ENSG00000116005:ENSG00000124357:ENSG00000168883:ENSG00000115548:ENSG00000144028:ENSG00000175874:ENSG00000135972:ENSG00000136682:ENSG00000136715:ENSG00000082258:ENSG00000168702:ENSG00000121964:ENSG00000172292:ENSG00000172878:ENSG00000091428:ENSG00000091436:ENSG00000198130:ENSG00000138386:ENSG00000115415:ENSG00000144445:ENSG00000072195:ENSG00000114923:ENSG00000169047:ENSG00000173744:ENSG00000187957:ENSG00000204128:ENSG00000132326:ENSG00000130294:ENSG00000125841:ENSG00000125834:ENSG00000185019:ENSG00000101310:ENSG00000124193:ENSG00000124160:ENSG00000080189:ENSG00000196396:ENSG00000000419:ENSG00000101180:ENSG00000198276:ENSG00000171703:ENSG00000203880:ENSG00000171189:ENSG00000156304:ENSG00000142166:ENSG00000159231:ENSG00000159256:ENSG00000160179:ENSG00000160294:ENSG00000221890:ENSG00000100321:ENSG00000100372:ENSG00000196236:ENSG00000130540:ENSG00000134109:ENSG00000168137:ENSG00000132170:ENSG00000163517:ENSG00000163527:ENSG00000152642:ENSG00000153560:ENSG00000187094:ENSG00000011198:ENSG00000261786:ENSG00000185219:ENSG00000160799:ENSG00000068745:ENSG00000164068:ENSG00000164076:ENSG00000010318:ENSG00000163935:ENSG00000174839:ENSG00000144736:ENSG00000227124:ENSG00000168386:ENSG00000163608:ENSG00000172020:ENSG00000160124:ENSG00000163848:ENSG00000182923:ENSG00000163655:ENSG00000118849:ENSG00000163536:ENSG00000154310:ENSG00000078070:ENSG00000161202:ENSG00000163882:ENSG00000131127:ENSG00000013288:ENSG00000109606:ENSG00000121892:ENSG00000163288:ENSG00000109189:ENSG00000109220:ENSG00000134852:ENSG00000109339:ENSG00000172493:ENSG00000248019:ENSG00000138777:ENSG00000138796:ENSG00000109452:ENSG00000196104:ENSG00000164106:ENSG00000164323:ENSG00000109794:ENSG00000028310:ENSG00000145604:ENSG00000132356:ENSG00000164588:ENSG00000039123:ENSG00000095015:ENSG00000153006:ENSG00000197860:ENSG00000083312:ENSG00000245526:ENSG00000153113:ENSG00000151422:ENSG00000080709:ENSG00000184838:ENSG00000168944:ENSG00000197208:ENSG00000132563:ENSG00000183111:ENSG00000145907:ENSG00000055163:ENSG00000175309:ENSG00000131459:ENSG00000064995:ENSG00000065491:ENSG00000137200:ENSG00000024048:ENSG00000171453:ENSG00000124571:ENSG00000112715:ENSG00000112208:ENSG00000185760:ENSG00000135297:ENSG00000065609:ENSG00000135317:ENSG00000130348:ENSG00000112320:ENSG00000056972:ENSG00000196376:ENSG00000111877:ENSG00000146426:ENSG00000146425:ENSG00000130023:ENSG00000164638:ENSG00000136261:ENSG00000106086:ENSG00000180354:ENSG00000122642:ENSG00000136279:ENSG00000158604:ENSG00000129103:ENSG00000009954:ENSG00000106089:ENSG00000105784:ENSG00000058091:ENSG00000244055:ENSG00000166448:ENSG00000198556:ENSG00000146833:ENSG00000066923:ENSG00000105819:ENSG00000105821:ENSG00000005483:ENSG00000071243:ENSG00000128596:ENSG00000128585:ENSG00000105875:ENSG00000157680:ENSG00000106123:ENSG00000197448:ENSG00000197024:ENSG00000146909:ENSG00000183117:ENSG00000104635:ENSG00000120910:ENSG00000015592:ENSG00000176907:ENSG00000165061:ENSG00000070718:ENSG00000137574:ENSG00000104331:ENSG00000169085:ENSG00000066777:ENSG00000067167:ENSG00000176731:ENSG00000085719:ENSG00000164953:ENSG00000104490:ENSG00000176406:ENSG00000164796:ENSG00000177570:ENSG00000164961:ENSG00000153317:ENSG00000155897:ENSG00000176956:ENSG00000185000:ENSG00000107077:ENSG00000107295:ENSG00000096872:ENSG00000107341:ENSG00000135048:ENSG00000158079:ENSG00000095209:ENSG00000136813:ENSG00000148154:ENSG00000106852:ENSG00000106976:ENSG00000125482:ENSG00000130558:ENSG00000165688:ENSG00000148396:ENSG00000107331:ENSG00000148399:ENSG00000185291:ENSG00000183943:ENSG00000169933:ENSG00000169895:ENSG00000177189:ENSG00000149970:ENSG00000005889:ENSG00000198814:ENSG00000126012:ENSG00000067177:ENSG00000188917:ENSG00000204071:ENSG00000184515:ENSG00000133169:ENSG00000133134:ENSG00000182916:ENSG00000005893:ENSG00000125675:ENSG00000235703
3	DEG.twoside	Brain_Caudate_basal_ganglia	9070	445	3.09693e-26	1.67234e-24	-23.7767	23.7767	ENSG00000188976:ENSG00000157916:ENSG00000130764:ENSG00000171608:ENSG00000132879:ENSG00000162545:ENSG00000117682:ENSG00000009780:ENSG00000198492:ENSG00000162512:ENSG00000060688:ENSG00000162520:ENSG00000146463:ENSG00000116983:ENSG00000132128:ENSG00000198160:ENSG00000033122:ENSG00000162623:ENSG00000153904:ENSG00000065243:ENSG00000137947:ENSG00000117598:ENSG00000162636:ENSG00000143126:ENSG00000065135:ENSG00000156171:ENSG00000081019:ENSG00000198837:ENSG00000163462:ENSG00000116521:ENSG00000160752:ENSG00000132692:ENSG00000143207:ENSG00000116191:ENSG00000116406:ENSG00000121481:ENSG00000134375:ENSG00000196352:ENSG00000117335:ENSG00000008118:ENSG00000067533:ENSG00000182827:ENSG00000143633:ENSG00000116977:ENSG00000107937:ENSG00000108021:ENSG00000152457:ENSG00000152464:ENSG00000078114:ENSG00000150093:ENSG00000156026:ENSG00000122378:ENSG00000062650:ENSG00000148688:ENSG00000119912:ENSG00000119977:ENSG00000171160:ENSG00000107554:ENSG00000166135:ENSG00000187164:ENSG00000107581:ENSG00000107938:ENSG00000188690:ENSG00000175470:ENSG00000130640:ENSG00000174672:ENSG00000175352:ENSG00000260196:ENSG00000175104:ENSG00000121653:ENSG00000135365:ENSG00000134780:ENSG00000162174:ENSG00000173153:ENSG00000014216:ENSG00000173992:ENSG00000158555:ENSG00000087884:ENSG00000137509:ENSG00000246067:ENSG00000166004:ENSG00000149308:ENSG00000137714:ENSG00000154096:ENSG00000109944:ENSG00000166257:ENSG00000064309:ENSG00000151065:ENSG00000151067:ENSG00000003056:ENSG00000231887:ENSG00000183150:ENSG00000211455:ENSG00000139131:ENSG00000151229:ENSG00000018236:ENSG00000189079:ENSG00000079387:ENSG00000135472:ENSG00000123268:ENSG00000135414:ENSG00000196465:ENSG00000183735:ENSG00000111530:ENSG00000127329:ENSG00000133858:ENSG00000127720:ENSG00000185046:ENSG00000111783:ENSG00000111252:ENSG00000123066:ENSG00000139722:ENSG00000139697:ENSG00000151948:ENSG00000121741:ENSG00000102710:ENSG00000136152:ENSG00000102543:ENSG00000204442:ENSG00000185989:ENSG00000151332:ENSG00000165516:ENSG00000125952:ENSG00000100815:ENSG00000166170:ENSG00000104059:ENSG00000166922:ENSG00000215252:ENSG00000092531:ENSG00000137872:ENSG00000138594:ENSG00000069974:ENSG00000137845:ENSG00000258484:ENSG00000140367:ENSG00000136381:ENSG00000170776:ENSG00000140443:ENSG00000131873:ENSG00000131876:ENSG00000103152:ENSG00000007516:ENSG00000162032:ENSG00000167964:ENSG00000261971:ENSG00000162104:ENSG00000067836:ENSG00000183044:ENSG00000103274:ENSG00000166783:ENSG00000140750:ENSG00000174938:ENSG00000102921:ENSG00000103479:ENSG00000087250:ENSG00000103034:ENSG00000103042:ENSG00000102878:ENSG00000103061:ENSG00000102908:ENSG00000103194:ENSG00000179588:ENSG00000260630:ENSG00000256982:ENSG00000167193:ENSG00000108559:ENSG00000129197:ENSG00000166579:ENSG00000108641:ENSG00000108599:ENSG00000108587:ENSG00000176390:ENSG00000126861:ENSG00000173786:ENSG00000168591:ENSG00000267750:ENSG00000108309:ENSG00000004897:ENSG00000153944:ENSG00000108443:ENSG00000108510:ENSG00000170921:ENSG00000154229:ENSG00000173821:ENSG00000141385:ENSG00000101654:ENSG00000141380:ENSG00000134758:ENSG00000101746:ENSG00000172175:ENSG00000074695:ENSG00000141664:ENSG00000170677:ENSG00000101493:ENSG00000099822:ENSG00000125912:ENSG00000105325:ENSG00000167654:ENSG00000167680:ENSG00000104957:ENSG00000105696:ENSG00000089351:ENSG00000105767:ENSG00000063180:ENSG00000105053:ENSG00000090971:ENSG00000178935:ENSG00000134330:ENSG00000084710:ENSG00000084693:ENSG00000189350:ENSG00000003509:ENSG00000152154:ENSG00000171150:ENSG00000138081:ENSG00000196975:ENSG00000116005:ENSG00000124357:ENSG00000168883:ENSG00000115548:ENSG00000144028:ENSG00000135972:ENSG00000136682:ENSG00000136715:ENSG00000082258:ENSG00000168702:ENSG00000172292:ENSG00000172878:ENSG00000091428:ENSG00000091436:ENSG00000138386:ENSG00000115415:ENSG00000144445:ENSG00000072195:ENSG00000114923:ENSG00000169047:ENSG00000173744:ENSG00000187957:ENSG00000204128:ENSG00000132326:ENSG00000130294:ENSG00000125841:ENSG00000125834:ENSG00000185019:ENSG00000124160:ENSG00000080189:ENSG00000196396:ENSG00000000419:ENSG00000101180:ENSG00000198276:ENSG00000171189:ENSG00000156304:ENSG00000142166:ENSG00000159256:ENSG00000160294:ENSG00000099904:ENSG00000100028:ENSG00000180957:ENSG00000185721:ENSG00000128298:ENSG00000100321:ENSG00000196236:ENSG00000130540:ENSG00000188677:ENSG00000134109:ENSG00000168137:ENSG00000132170:ENSG00000163517:ENSG00000182247:ENSG00000163527:ENSG00000152642:ENSG00000153560:ENSG00000011198:ENSG00000261786:ENSG00000185219:ENSG00000160799:ENSG00000068745:ENSG00000164068:ENSG00000164076:ENSG00000010318:ENSG00000163935:ENSG00000163947:ENSG00000174839:ENSG00000144736:ENSG00000227124:ENSG00000168386:ENSG00000163608:ENSG00000172020:ENSG00000160124:ENSG00000163848:ENSG00000182923:ENSG00000163655:ENSG00000178053:ENSG00000163536:ENSG00000154310:ENSG00000078070:ENSG00000161202:ENSG00000163882:ENSG00000109606:ENSG00000121892:ENSG00000163288:ENSG00000109189:ENSG00000109220:ENSG00000134852:ENSG00000109339:ENSG00000172493:ENSG00000248019:ENSG00000138777:ENSG00000138796:ENSG00000145349:ENSG00000109452:ENSG00000196104:ENSG00000164106:ENSG00000129187:ENSG00000164323:ENSG00000109794:ENSG00000028310:ENSG00000145604:ENSG00000132356:ENSG00000182836:ENSG00000039123:ENSG00000095015:ENSG00000197860:ENSG00000083312:ENSG00000113161:ENSG00000247828:ENSG00000245526:ENSG00000153113:ENSG00000184349:ENSG00000151422:ENSG00000184838:ENSG00000168944:ENSG00000197208:ENSG00000120709:ENSG00000132563:ENSG00000145907:ENSG00000055163:ENSG00000175309:ENSG00000131459:ENSG00000064995:ENSG00000112033:ENSG00000065491:ENSG00000137200:ENSG00000024048:ENSG00000171453:ENSG00000124571:ENSG00000112715:ENSG00000112208:ENSG00000185760:ENSG00000135297:ENSG00000065609:ENSG00000135317:ENSG00000130348:ENSG00000056972:ENSG00000196376:ENSG00000111877:ENSG00000164506:ENSG00000146425:ENSG00000120437:ENSG00000130023:ENSG00000122674:ENSG00000136261:ENSG00000106086:ENSG00000180354:ENSG00000122642:ENSG00000136279:ENSG00000158604:ENSG00000129103:ENSG00000009954:ENSG00000085563:ENSG00000105784:ENSG00000166448:ENSG00000160917:ENSG00000198556:ENSG00000146833:ENSG00000066923:ENSG00000105819:ENSG00000105821:ENSG00000005483:ENSG00000071243:ENSG00000128585:ENSG00000105875:ENSG00000157680:ENSG00000106123:ENSG00000197448:ENSG00000197024:ENSG00000146909:ENSG00000183117:ENSG00000155975:ENSG00000104635:ENSG00000120910:ENSG00000015592:ENSG00000176907:ENSG00000165061:ENSG00000176209:ENSG00000137574:ENSG00000104331:ENSG00000169085:ENSG00000066777:ENSG00000067167:ENSG00000176731:ENSG00000085719:ENSG00000079102:ENSG00000104490:ENSG00000176406:ENSG00000164796:ENSG00000164961:ENSG00000153317:ENSG00000155897:ENSG00000176956:ENSG00000185000:ENSG00000107077:ENSG00000164975:ENSG00000107295:ENSG00000096872:ENSG00000122735:ENSG00000135048:ENSG00000095209:ENSG00000148154:ENSG00000106976:ENSG00000130723:ENSG00000125482:ENSG00000130558:ENSG00000165688:ENSG00000148396:ENSG00000107331:ENSG00000148399:ENSG00000185291:ENSG00000183943:ENSG00000169933:ENSG00000169895:ENSG00000177189:ENSG00000149970:ENSG00000005889:ENSG00000198814:ENSG00000126012:ENSG00000188917:ENSG00000204071:ENSG00000184515:ENSG00000133169:ENSG00000133134:ENSG00000182916:ENSG00000232119:ENSG00000125675:ENSG00000235703
3	DEG.twoside	Brain_Cerebellar_Hemisphere	8908	372	9.52928e-10	5.14581e-08	-7.28855	7.28855	ENSG00000188290:ENSG00000162426:ENSG00000132879:ENSG00000270728:ENSG00000162545:ENSG00000117632:ENSG00000117682:ENSG00000253368:ENSG00000009780:ENSG00000146463:ENSG00000116983:ENSG00000057468:ENSG00000153904:ENSG00000162636:ENSG00000143126:ENSG00000081019:ENSG00000131778:ENSG00000163462:ENSG00000160785:ENSG00000132692:ENSG00000162702:ENSG00000196352:ENSG00000203705:ENSG00000092969:ENSG00000198626:ENSG00000203667:ENSG00000152464:ENSG00000078114:ENSG00000150093:ENSG00000188234:ENSG00000204179:ENSG00000156026:ENSG00000119969:ENSG00000119977:ENSG00000171160:ENSG00000107554:ENSG00000196072:ENSG00000226009:ENSG00000187164:ENSG00000107938:ENSG00000175470:ENSG00000174672:ENSG00000175352:ENSG00000188211:ENSG00000260196:ENSG00000109911:ENSG00000121653:ENSG00000134780:ENSG00000162174:ENSG00000068971:ENSG00000173914:ENSG00000165434:ENSG00000158555:ENSG00000178301:ENSG00000087884:ENSG00000137509:ENSG00000166004:ENSG00000214376:ENSG00000137714:ENSG00000154096:ENSG00000110400:ENSG00000166257:ENSG00000064309:ENSG00000134909:ENSG00000151065:ENSG00000183150:ENSG00000111728:ENSG00000060982:ENSG00000123104:ENSG00000211455:ENSG00000018236:ENSG00000135472:ENSG00000135414:ENSG00000196465:ENSG00000111530:ENSG00000127328:ENSG00000153233:ENSG00000067798:ENSG00000198015:ENSG00000136014:ENSG00000185046:ENSG00000111252:ENSG00000123066:ENSG00000139722:ENSG00000139697:ENSG00000111358:ENSG00000151948:ENSG00000102710:ENSG00000136152:ENSG00000102543:ENSG00000204442:ENSG00000129484:ENSG00000136367:ENSG00000198718:ENSG00000100554:ENSG00000198208:ENSG00000166170:ENSG00000104059:ENSG00000166922:ENSG00000215252:ENSG00000092531:ENSG00000137822:ENSG00000140280:ENSG00000138594:ENSG00000069974:ENSG00000137845:ENSG00000170776:ENSG00000196547:ENSG00000131873:ENSG00000103254:ENSG00000007516:ENSG00000167964:ENSG00000162076:ENSG00000261971:ENSG00000263072:ENSG00000085644:ENSG00000153406:ENSG00000067836:ENSG00000183044:ENSG00000186260:ENSG00000166780:ENSG00000166783:ENSG00000261669:ENSG00000140750:ENSG00000174938:ENSG00000087250:ENSG00000140854:ENSG00000103034:ENSG00000172824:ENSG00000102878:ENSG00000196123:ENSG00000247228:ENSG00000167508:ENSG00000260630:ENSG00000256982:ENSG00000141456:ENSG00000261879:ENSG00000108587:ENSG00000176390:ENSG00000126861:ENSG00000108666:ENSG00000267750:ENSG00000108309:ENSG00000184922:ENSG00000121067:ENSG00000153944:ENSG00000182628:ENSG00000008283:ENSG00000166685:ENSG00000180901:ENSG00000189159:ENSG00000035862:ENSG00000173821:ENSG00000169696:ENSG00000134278:ENSG00000101654:ENSG00000141458:ENSG00000141380:ENSG00000101746:ENSG00000141622:ENSG00000101493:ENSG00000099822:ENSG00000172009:ENSG00000105325:ENSG00000167654:ENSG00000167680:ENSG00000006016:ENSG00000105696:ENSG00000118620:ENSG00000167232:ENSG00000130881:ENSG00000089335:ENSG00000232677:ENSG00000142065:ENSG00000181007:ENSG00000105429:ENSG00000105767:ENSG00000063180:ENSG00000090971:ENSG00000167685:ENSG00000178935:ENSG00000176293:ENSG00000121413:ENSG00000099326:ENSG00000084676:ENSG00000084710:ENSG00000013016:ENSG00000152154:ENSG00000171150:ENSG00000138081:ENSG00000196975:ENSG00000183281:ENSG00000074054:ENSG00000082258:ENSG00000168702:ENSG00000172292:ENSG00000091428:ENSG00000091436:ENSG00000198130:ENSG00000138386:ENSG00000204186:ENSG00000272807:ENSG00000234281:ENSG00000114923:ENSG00000187957:ENSG00000130294:ENSG00000125841:ENSG00000101247:ENSG00000101019:ENSG00000124160:ENSG00000198185:ENSG00000196396:ENSG00000101180:ENSG00000171703:ENSG00000203880:ENSG00000171189:ENSG00000099904:ENSG00000100151:ENSG00000221890:ENSG00000183741:ENSG00000100321:ENSG00000100372:ENSG00000130540:ENSG00000188677:ENSG00000079974:ENSG00000134109:ENSG00000132170:ENSG00000225526:ENSG00000131381:ENSG00000187094:ENSG00000011198:ENSG00000261786:ENSG00000185219:ENSG00000068745:ENSG00000164068:ENSG00000088543:ENSG00000163947:ENSG00000172020:ENSG00000144935:ENSG00000144893:ENSG00000174944:ENSG00000163655:ENSG00000118849:ENSG00000163590:ENSG00000163536:ENSG00000154310:ENSG00000163964:ENSG00000131127:ENSG00000145214:ENSG00000013288:ENSG00000169744:ENSG00000163281:ENSG00000163288:ENSG00000109189:ENSG00000109220:ENSG00000134852:ENSG00000109339:ENSG00000172493:ENSG00000248019:ENSG00000145354:ENSG00000138796:ENSG00000145349:ENSG00000138686:ENSG00000109452:ENSG00000196104:ENSG00000145439:ENSG00000129187:ENSG00000028310:ENSG00000182836:ENSG00000164588:ENSG00000095015:ENSG00000197860:ENSG00000113161:ENSG00000085365:ENSG00000247828:ENSG00000245526:ENSG00000153113:ENSG00000080709:ENSG00000168944:ENSG00000120709:ENSG00000132563:ENSG00000055163:ENSG00000113732:ENSG00000051596:ENSG00000175309:ENSG00000131459:ENSG00000124535:ENSG00000124587:ENSG00000096092:ENSG00000112208:ENSG00000196586:ENSG00000065609:ENSG00000135317:ENSG00000025039:ENSG00000085382:ENSG00000112320:ENSG00000080546:ENSG00000056972:ENSG00000111911:ENSG00000164506:ENSG00000146426:ENSG00000146425:ENSG00000155034:ENSG00000228010:ENSG00000106415:ENSG00000136261:ENSG00000106086:ENSG00000180354:ENSG00000122642:ENSG00000164542:ENSG00000241127:ENSG00000106089:ENSG00000105784:ENSG00000058091:ENSG00000070669:ENSG00000166448:ENSG00000160917:ENSG00000198556:ENSG00000066923:ENSG00000160991:ENSG00000005483:ENSG00000071243:ENSG00000128596:ENSG00000157680:ENSG00000006530:ENSG00000197448:ENSG00000183117:ENSG00000155975:ENSG00000104635:ENSG00000015592:ENSG00000176907:ENSG00000070718:ENSG00000067167:ENSG00000176731:ENSG00000253738:ENSG00000079102:ENSG00000104490:ENSG00000176406:ENSG00000164796:ENSG00000177570:ENSG00000156787:ENSG00000153317:ENSG00000155897:ENSG00000176956:ENSG00000080298:ENSG00000107077:ENSG00000164975:ENSG00000107295:ENSG00000188352:ENSG00000096872:ENSG00000148090:ENSG00000095209:ENSG00000106976:ENSG00000130714:ENSG00000130558:ENSG00000107331:ENSG00000148399:ENSG00000183943:ENSG00000101846:ENSG00000169933:ENSG00000149970:ENSG00000187601:ENSG00000147174:ENSG00000147180:ENSG00000188917:ENSG00000204071:ENSG00000184515:ENSG00000133169:ENSG00000133134:ENSG00000182916:ENSG00000005893:ENSG00000125675
3	DEG.twoside	Brain_Cerebellum	8903	356	4.25637e-07	2.29844e-05	-4.63857	4.63857	ENSG00000188290:ENSG00000162426:ENSG00000132879:ENSG00000270728:ENSG00000162545:ENSG00000117632:ENSG00000117682:ENSG00000253368:ENSG00000116983:ENSG00000057468:ENSG00000153904:ENSG00000143013:ENSG00000162636:ENSG00000143126:ENSG00000065135:ENSG00000081019:ENSG00000131778:ENSG00000163462:ENSG00000160785:ENSG00000132692:ENSG00000162702:ENSG00000196352:ENSG00000092969:ENSG00000198626:ENSG00000203667:ENSG00000152464:ENSG00000078114:ENSG00000150093:ENSG00000188234:ENSG00000204179:ENSG00000156026:ENSG00000119912:ENSG00000119969:ENSG00000171160:ENSG00000107554:ENSG00000226009:ENSG00000187164:ENSG00000107938:ENSG00000175470:ENSG00000174672:ENSG00000175352:ENSG00000188211:ENSG00000260196:ENSG00000109911:ENSG00000121653:ENSG00000134780:ENSG00000162174:ENSG00000068971:ENSG00000173914:ENSG00000158555:ENSG00000178301:ENSG00000087884:ENSG00000137494:ENSG00000166004:ENSG00000214376:ENSG00000137714:ENSG00000154096:ENSG00000110400:ENSG00000166257:ENSG00000064309:ENSG00000151065:ENSG00000183150:ENSG00000111728:ENSG00000060982:ENSG00000123104:ENSG00000211455:ENSG00000018236:ENSG00000135472:ENSG00000135414:ENSG00000196465:ENSG00000111530:ENSG00000127328:ENSG00000153233:ENSG00000133858:ENSG00000067798:ENSG00000136014:ENSG00000185046:ENSG00000111783:ENSG00000111252:ENSG00000123066:ENSG00000139722:ENSG00000139697:ENSG00000151948:ENSG00000204442:ENSG00000129484:ENSG00000136367:ENSG00000198718:ENSG00000198208:ENSG00000104059:ENSG00000166922:ENSG00000215252:ENSG00000092531:ENSG00000137822:ENSG00000140280:ENSG00000138594:ENSG00000069974:ENSG00000137845:ENSG00000258484:ENSG00000170776:ENSG00000196547:ENSG00000131873:ENSG00000103254:ENSG00000007516:ENSG00000167964:ENSG00000162076:ENSG00000261971:ENSG00000263072:ENSG00000085644:ENSG00000153406:ENSG00000067836:ENSG00000183044:ENSG00000186260:ENSG00000166780:ENSG00000261669:ENSG00000140750:ENSG00000174938:ENSG00000087250:ENSG00000140854:ENSG00000103034:ENSG00000172824:ENSG00000102878:ENSG00000196123:ENSG00000167508:ENSG00000260630:ENSG00000256982:ENSG00000141456:ENSG00000261879:ENSG00000126861:ENSG00000108666:ENSG00000267750:ENSG00000108309:ENSG00000184922:ENSG00000153944:ENSG00000182628:ENSG00000008283:ENSG00000154262:ENSG00000166685:ENSG00000180901:ENSG00000189159:ENSG00000035862:ENSG00000173821:ENSG00000169696:ENSG00000134278:ENSG00000141458:ENSG00000141380:ENSG00000101746:ENSG00000141622:ENSG00000101493:ENSG00000099822:ENSG00000172009:ENSG00000105325:ENSG00000167654:ENSG00000167680:ENSG00000006016:ENSG00000105696:ENSG00000167232:ENSG00000130881:ENSG00000089335:ENSG00000232677:ENSG00000142065:ENSG00000181007:ENSG00000105429:ENSG00000105767:ENSG00000063180:ENSG00000090971:ENSG00000167685:ENSG00000178935:ENSG00000176293:ENSG00000121413:ENSG00000099326:ENSG00000084710:ENSG00000013016:ENSG00000152154:ENSG00000171150:ENSG00000138081:ENSG00000196975:ENSG00000116005:ENSG00000183281:ENSG00000074054:ENSG00000082258:ENSG00000168702:ENSG00000091428:ENSG00000091436:ENSG00000198130:ENSG00000138386:ENSG00000115415:ENSG00000204186:ENSG00000272807:ENSG00000072195:ENSG00000114923:ENSG00000187957:ENSG00000204128:ENSG00000130294:ENSG00000125841:ENSG00000101247:ENSG00000101019:ENSG00000124160:ENSG00000198185:ENSG00000196396:ENSG00000101180:ENSG00000171703:ENSG00000203880:ENSG00000171189:ENSG00000099904:ENSG00000100151:ENSG00000221890:ENSG00000183741:ENSG00000100321:ENSG00000130540:ENSG00000188677:ENSG00000079974:ENSG00000134109:ENSG00000132170:ENSG00000225526:ENSG00000131381:ENSG00000011198:ENSG00000185219:ENSG00000068745:ENSG00000164068:ENSG00000088543:ENSG00000163947:ENSG00000168386:ENSG00000172020:ENSG00000144935:ENSG00000144893:ENSG00000174944:ENSG00000118849:ENSG00000163590:ENSG00000154310:ENSG00000131127:ENSG00000145214:ENSG00000013288:ENSG00000169744:ENSG00000163281:ENSG00000163288:ENSG00000109189:ENSG00000109220:ENSG00000134852:ENSG00000109339:ENSG00000172493:ENSG00000248019:ENSG00000145354:ENSG00000138777:ENSG00000138796:ENSG00000145349:ENSG00000138686:ENSG00000109452:ENSG00000196104:ENSG00000129187:ENSG00000164323:ENSG00000028310:ENSG00000182836:ENSG00000164588:ENSG00000095015:ENSG00000197860:ENSG00000247828:ENSG00000245526:ENSG00000153113:ENSG00000184349:ENSG00000080709:ENSG00000168944:ENSG00000158985:ENSG00000120709:ENSG00000132563:ENSG00000055163:ENSG00000113732:ENSG00000051596:ENSG00000175309:ENSG00000131459:ENSG00000124535:ENSG00000124587:ENSG00000096092:ENSG00000112208:ENSG00000196586:ENSG00000065609:ENSG00000025039:ENSG00000085382:ENSG00000112320:ENSG00000056972:ENSG00000111877:ENSG00000164506:ENSG00000146426:ENSG00000146425:ENSG00000106012:ENSG00000164638:ENSG00000155034:ENSG00000228010:ENSG00000106415:ENSG00000136261:ENSG00000106086:ENSG00000180354:ENSG00000122642:ENSG00000164542:ENSG00000106089:ENSG00000105784:ENSG00000058091:ENSG00000070669:ENSG00000166448:ENSG00000160917:ENSG00000198556:ENSG00000066923:ENSG00000160991:ENSG00000170632:ENSG00000071243:ENSG00000128596:ENSG00000105875:ENSG00000157680:ENSG00000006530:ENSG00000197448:ENSG00000183117:ENSG00000104635:ENSG00000015592:ENSG00000176907:ENSG00000070718:ENSG00000067167:ENSG00000176731:ENSG00000253738:ENSG00000079102:ENSG00000104490:ENSG00000176406:ENSG00000164796:ENSG00000177570:ENSG00000156787:ENSG00000153317:ENSG00000155897:ENSG00000176956:ENSG00000080298:ENSG00000107077:ENSG00000164975:ENSG00000107295:ENSG00000188352:ENSG00000096872:ENSG00000148090:ENSG00000095209:ENSG00000148154:ENSG00000106976:ENSG00000130714:ENSG00000130558:ENSG00000148396:ENSG00000107331:ENSG00000148399:ENSG00000183943:ENSG00000169933:ENSG00000169895:ENSG00000149970:ENSG00000187601:ENSG00000147174:ENSG00000147180:ENSG00000188917:ENSG00000204071:ENSG00000184515:ENSG00000133169:ENSG00000133134:ENSG00000182916:ENSG00000005893:ENSG00000125675
3	DEG.twoside	Brain_Cortex	8348	403	1.6623e-21	8.97644e-20	-19.0469	19.0469	ENSG00000157916:ENSG00000162426:ENSG00000132879:ENSG00000162545:ENSG00000117632:ENSG00000253368:ENSG00000009780:ENSG00000198492:ENSG00000162512:ENSG00000060688:ENSG00000162520:ENSG00000116983:ENSG00000198160:ENSG00000033122:ENSG00000162623:ENSG00000153904:ENSG00000143013:ENSG00000065243:ENSG00000137947:ENSG00000117598:ENSG00000116299:ENSG00000143126:ENSG00000065135:ENSG00000156171:ENSG00000081019:ENSG00000163462:ENSG00000132692:ENSG00000143207:ENSG00000116191:ENSG00000116406:ENSG00000121481:ENSG00000196352:ENSG00000117335:ENSG00000008118:ENSG00000067533:ENSG00000182827:ENSG00000143633:ENSG00000116977:ENSG00000107937:ENSG00000108021:ENSG00000152457:ENSG00000152464:ENSG00000078114:ENSG00000150093:ENSG00000156026:ENSG00000122378:ENSG00000062650:ENSG00000119912:ENSG00000119977:ENSG00000171160:ENSG00000107554:ENSG00000187164:ENSG00000107581:ENSG00000107938:ENSG00000188690:ENSG00000174672:ENSG00000175352:ENSG00000260196:ENSG00000175104:ENSG00000121653:ENSG00000135365:ENSG00000134780:ENSG00000162174:ENSG00000068971:ENSG00000165434:ENSG00000158555:ENSG00000087884:ENSG00000137509:ENSG00000246067:ENSG00000214376:ENSG00000149308:ENSG00000137714:ENSG00000154096:ENSG00000110400:ENSG00000109944:ENSG00000166257:ENSG00000064309:ENSG00000134909:ENSG00000151065:ENSG00000003056:ENSG00000183150:ENSG00000111728:ENSG00000211455:ENSG00000151229:ENSG00000018236:ENSG00000189079:ENSG00000079387:ENSG00000135472:ENSG00000123268:ENSG00000135414:ENSG00000196465:ENSG00000198673:ENSG00000183735:ENSG00000127329:ENSG00000153233:ENSG00000133858:ENSG00000067798:ENSG00000127720:ENSG00000185046:ENSG00000111783:ENSG00000111252:ENSG00000123066:ENSG00000151948:ENSG00000121741:ENSG00000133104:ENSG00000102710:ENSG00000136152:ENSG00000204442:ENSG00000136367:ENSG00000151332:ENSG00000165379:ENSG00000198208:ENSG00000100815:ENSG00000166170:ENSG00000104059:ENSG00000166922:ENSG00000092531:ENSG00000137872:ENSG00000140280:ENSG00000138594:ENSG00000069974:ENSG00000137845:ENSG00000258484:ENSG00000261460:ENSG00000140367:ENSG00000136381:ENSG00000170776:ENSG00000140443:ENSG00000131873:ENSG00000131876:ENSG00000103152:ENSG00000103254:ENSG00000007516:ENSG00000167964:ENSG00000261971:ENSG00000162104:ENSG00000067836:ENSG00000183044:ENSG00000103274:ENSG00000166780:ENSG00000140750:ENSG00000174938:ENSG00000102921:ENSG00000103479:ENSG00000087250:ENSG00000140854:ENSG00000103034:ENSG00000172824:ENSG00000196123:ENSG00000102908:ENSG00000260630:ENSG00000256982:ENSG00000167193:ENSG00000108559:ENSG00000091592:ENSG00000176390:ENSG00000126861:ENSG00000173786:ENSG00000267750:ENSG00000108309:ENSG00000184922:ENSG00000004897:ENSG00000108443:ENSG00000108510:ENSG00000170921:ENSG00000154229:ENSG00000180901:ENSG00000173821:ENSG00000263878:ENSG00000141458:ENSG00000141380:ENSG00000134758:ENSG00000101746:ENSG00000141622:ENSG00000172175:ENSG00000074695:ENSG00000141664:ENSG00000170677:ENSG00000101493:ENSG00000129946:ENSG00000099822:ENSG00000172009:ENSG00000167654:ENSG00000167680:ENSG00000104957:ENSG00000006016:ENSG00000105696:ENSG00000118620:ENSG00000130881:ENSG00000105429:ENSG00000105767:ENSG00000063180:ENSG00000090971:ENSG00000178935:ENSG00000084710:ENSG00000013016:ENSG00000003509:ENSG00000152154:ENSG00000171150:ENSG00000163001:ENSG00000196975:ENSG00000116005:ENSG00000124357:ENSG00000168883:ENSG00000115548:ENSG00000175874:ENSG00000136682:ENSG00000082258:ENSG00000168702:ENSG00000121964:ENSG00000172292:ENSG00000091428:ENSG00000091436:ENSG00000198130:ENSG00000138386:ENSG00000115415:ENSG00000144445:ENSG00000114923:ENSG00000169047:ENSG00000173744:ENSG00000187957:ENSG00000204128:ENSG00000132326:ENSG00000130294:ENSG00000125841:ENSG00000124160:ENSG00000196396:ENSG00000000419:ENSG00000101180:ENSG00000198276:ENSG00000171703:ENSG00000171189:ENSG00000156304:ENSG00000159231:ENSG00000159256:ENSG00000160179:ENSG00000160294:ENSG00000182362:ENSG00000100028:ENSG00000128298:ENSG00000221890:ENSG00000183741:ENSG00000100321:ENSG00000100372:ENSG00000196236:ENSG00000130540:ENSG00000134109:ENSG00000168137:ENSG00000132170:ENSG00000163517:ENSG00000163527:ENSG00000187094:ENSG00000011198:ENSG00000261786:ENSG00000068745:ENSG00000164076:ENSG00000088543:ENSG00000010318:ENSG00000163935:ENSG00000174839:ENSG00000144736:ENSG00000168386:ENSG00000242759:ENSG00000163608:ENSG00000172020:ENSG00000160124:ENSG00000163848:ENSG00000182923:ENSG00000144893:ENSG00000174944:ENSG00000163655:ENSG00000163536:ENSG00000154310:ENSG00000163882:ENSG00000131127:ENSG00000109606:ENSG00000121892:ENSG00000163288:ENSG00000109189:ENSG00000109220:ENSG00000109339:ENSG00000172493:ENSG00000248019:ENSG00000138777:ENSG00000138796:ENSG00000109452:ENSG00000196104:ENSG00000164106:ENSG00000164323:ENSG00000109794:ENSG00000145604:ENSG00000132356:ENSG00000164588:ENSG00000039123:ENSG00000095015:ENSG00000153006:ENSG00000197860:ENSG00000083312:ENSG00000245526:ENSG00000153113:ENSG00000151422:ENSG00000080709:ENSG00000184838:ENSG00000168944:ENSG00000197208:ENSG00000113621:ENSG00000132563:ENSG00000145907:ENSG00000055163:ENSG00000175309:ENSG00000065491:ENSG00000024048:ENSG00000171453:ENSG00000124571:ENSG00000112715:ENSG00000112208:ENSG00000185760:ENSG00000135297:ENSG00000065609:ENSG00000130348:ENSG00000112320:ENSG00000056972:ENSG00000196376:ENSG00000111877:ENSG00000146426:ENSG00000146425:ENSG00000130023:ENSG00000106012:ENSG00000164638:ENSG00000155034:ENSG00000136261:ENSG00000180354:ENSG00000106355:ENSG00000122642:ENSG00000009954:ENSG00000106089:ENSG00000105784:ENSG00000058091:ENSG00000070669:ENSG00000166448:ENSG00000146833:ENSG00000105819:ENSG00000105821:ENSG00000005483:ENSG00000071243:ENSG00000128596:ENSG00000128585:ENSG00000157680:ENSG00000106123:ENSG00000197448:ENSG00000197024:ENSG00000146909:ENSG00000183117:ENSG00000104635:ENSG00000120910:ENSG00000015592:ENSG00000176907:ENSG00000165061:ENSG00000070718:ENSG00000137574:ENSG00000104331:ENSG00000169085:ENSG00000066777:ENSG00000067167:ENSG00000176731:ENSG00000085719:ENSG00000104490:ENSG00000176406:ENSG00000164796:ENSG00000177570:ENSG00000164961:ENSG00000153317:ENSG00000155897:ENSG00000176956:ENSG00000107077:ENSG00000107295:ENSG00000096872:ENSG00000135048:ENSG00000095209:ENSG00000148154:ENSG00000106852:ENSG00000106976:ENSG00000125482:ENSG00000130558:ENSG00000107331:ENSG00000185291:ENSG00000183943:ENSG00000169933:ENSG00000169895:ENSG00000177189:ENSG00000149970:ENSG00000005889:ENSG00000198814:ENSG00000126012:ENSG00000067177:ENSG00000188917:ENSG00000204071:ENSG00000184515:ENSG00000133169:ENSG00000133134:ENSG00000182916:ENSG00000125675:ENSG00000235703
3	DEG.twoside	Brain_Frontal_Cortex_BA9	8147	391	3.44602e-20	1.86085e-18	-17.7303	17.7303	ENSG00000157916:ENSG00000162426:ENSG00000132879:ENSG00000162545:ENSG00000117632:ENSG00000253368:ENSG00000009780:ENSG00000162512:ENSG00000060688:ENSG00000162520:ENSG00000116983:ENSG00000132128:ENSG00000198160:ENSG00000033122:ENSG00000153904:ENSG00000143013:ENSG00000065243:ENSG00000117598:ENSG00000162636:ENSG00000116299:ENSG00000143126:ENSG00000065135:ENSG00000156171:ENSG00000163462:ENSG00000160785:ENSG00000132692:ENSG00000116191:ENSG00000116406:ENSG00000196352:ENSG00000117335:ENSG00000008118:ENSG00000067533:ENSG00000092969:ENSG00000182827:ENSG00000143633:ENSG00000203667:ENSG00000107937:ENSG00000108021:ENSG00000152457:ENSG00000152464:ENSG00000078114:ENSG00000150093:ENSG00000204179:ENSG00000156026:ENSG00000122378:ENSG00000062650:ENSG00000119912:ENSG00000119977:ENSG00000171160:ENSG00000107554:ENSG00000196072:ENSG00000187164:ENSG00000107938:ENSG00000188690:ENSG00000174672:ENSG00000175352:ENSG00000260196:ENSG00000175104:ENSG00000121653:ENSG00000135365:ENSG00000134780:ENSG00000162174:ENSG00000068971:ENSG00000165434:ENSG00000158555:ENSG00000178301:ENSG00000087884:ENSG00000137509:ENSG00000166004:ENSG00000214376:ENSG00000149308:ENSG00000154096:ENSG00000110400:ENSG00000109929:ENSG00000109944:ENSG00000166257:ENSG00000064309:ENSG00000134909:ENSG00000151065:ENSG00000003056:ENSG00000183150:ENSG00000111728:ENSG00000211455:ENSG00000151229:ENSG00000018236:ENSG00000189079:ENSG00000079387:ENSG00000135472:ENSG00000123268:ENSG00000135414:ENSG00000196465:ENSG00000198673:ENSG00000127329:ENSG00000153233:ENSG00000133858:ENSG00000067798:ENSG00000127720:ENSG00000185046:ENSG00000111783:ENSG00000111252:ENSG00000123066:ENSG00000139722:ENSG00000151948:ENSG00000102710:ENSG00000136152:ENSG00000204442:ENSG00000136367:ENSG00000165379:ENSG00000100554:ENSG00000198208:ENSG00000100815:ENSG00000104059:ENSG00000166922:ENSG00000092531:ENSG00000137872:ENSG00000140280:ENSG00000138594:ENSG00000069974:ENSG00000137845:ENSG00000258484:ENSG00000136381:ENSG00000170776:ENSG00000140443:ENSG00000131873:ENSG00000103254:ENSG00000007516:ENSG00000167964:ENSG00000261971:ENSG00000162104:ENSG00000067836:ENSG00000183044:ENSG00000103274:ENSG00000186260:ENSG00000166780:ENSG00000140750:ENSG00000174938:ENSG00000102921:ENSG00000103479:ENSG00000087250:ENSG00000140854:ENSG00000103034:ENSG00000172824:ENSG00000102908:ENSG00000260630:ENSG00000256982:ENSG00000108559:ENSG00000091592:ENSG00000176390:ENSG00000126861:ENSG00000108666:ENSG00000173786:ENSG00000267750:ENSG00000108309:ENSG00000108510:ENSG00000170921:ENSG00000154229:ENSG00000180901:ENSG00000189159:ENSG00000173821:ENSG00000263878:ENSG00000134278:ENSG00000141458:ENSG00000141380:ENSG00000134758:ENSG00000101746:ENSG00000141622:ENSG00000172175:ENSG00000074695:ENSG00000141664:ENSG00000170677:ENSG00000101493:ENSG00000129946:ENSG00000099822:ENSG00000172009:ENSG00000167654:ENSG00000167680:ENSG00000104957:ENSG00000105696:ENSG00000118620:ENSG00000130881:ENSG00000089351:ENSG00000105429:ENSG00000105767:ENSG00000063180:ENSG00000090971:ENSG00000178935:ENSG00000121413:ENSG00000084710:ENSG00000013016:ENSG00000152154:ENSG00000163001:ENSG00000196975:ENSG00000124357:ENSG00000163170:ENSG00000168883:ENSG00000115548:ENSG00000175874:ENSG00000136682:ENSG00000082258:ENSG00000168702:ENSG00000121964:ENSG00000172878:ENSG00000091428:ENSG00000091436:ENSG00000138386:ENSG00000144445:ENSG00000114923:ENSG00000169047:ENSG00000187957:ENSG00000204128:ENSG00000132326:ENSG00000130294:ENSG00000125841:ENSG00000101473:ENSG00000124160:ENSG00000196396:ENSG00000101180:ENSG00000198276:ENSG00000171703:ENSG00000171189:ENSG00000156304:ENSG00000159256:ENSG00000160179:ENSG00000160294:ENSG00000128298:ENSG00000221890:ENSG00000183741:ENSG00000100321:ENSG00000196236:ENSG00000130540:ENSG00000134109:ENSG00000168137:ENSG00000132170:ENSG00000163517:ENSG00000182247:ENSG00000163527:ENSG00000187094:ENSG00000011198:ENSG00000261786:ENSG00000164076:ENSG00000088543:ENSG00000010318:ENSG00000163935:ENSG00000163947:ENSG00000174839:ENSG00000144736:ENSG00000168386:ENSG00000242759:ENSG00000172020:ENSG00000144893:ENSG00000118849:ENSG00000163590:ENSG00000163536:ENSG00000154310:ENSG00000163882:ENSG00000163964:ENSG00000131127:ENSG00000169744:ENSG00000109606:ENSG00000169851:ENSG00000121892:ENSG00000163288:ENSG00000109189:ENSG00000109220:ENSG00000109339:ENSG00000172493:ENSG00000248019:ENSG00000145354:ENSG00000138796:ENSG00000109452:ENSG00000196104:ENSG00000164106:ENSG00000164323:ENSG00000109794:ENSG00000132356:ENSG00000164588:ENSG00000039123:ENSG00000095015:ENSG00000153006:ENSG00000197860:ENSG00000083312:ENSG00000085365:ENSG00000247828:ENSG00000245526:ENSG00000153113:ENSG00000151422:ENSG00000080709:ENSG00000184838:ENSG00000168944:ENSG00000158985:ENSG00000197208:ENSG00000132563:ENSG00000145907:ENSG00000055163:ENSG00000175309:ENSG00000024048:ENSG00000124571:ENSG00000112715:ENSG00000096092:ENSG00000112208:ENSG00000185760:ENSG00000065609:ENSG00000085382:ENSG00000112320:ENSG00000056972:ENSG00000196376:ENSG00000111877:ENSG00000111911:ENSG00000146426:ENSG00000146425:ENSG00000130023:ENSG00000106012:ENSG00000164638:ENSG00000155034:ENSG00000106524:ENSG00000136261:ENSG00000180354:ENSG00000122642:ENSG00000106089:ENSG00000085563:ENSG00000105784:ENSG00000058091:ENSG00000244055:ENSG00000070669:ENSG00000166448:ENSG00000146833:ENSG00000066923:ENSG00000105821:ENSG00000005483:ENSG00000071243:ENSG00000128596:ENSG00000128585:ENSG00000105875:ENSG00000157680:ENSG00000106123:ENSG00000197448:ENSG00000197024:ENSG00000146909:ENSG00000183117:ENSG00000104635:ENSG00000120910:ENSG00000015592:ENSG00000176907:ENSG00000165061:ENSG00000070718:ENSG00000137574:ENSG00000169085:ENSG00000066777:ENSG00000067167:ENSG00000176731:ENSG00000085719:ENSG00000253738:ENSG00000104490:ENSG00000176406:ENSG00000164796:ENSG00000177570:ENSG00000164961:ENSG00000155897:ENSG00000176956:ENSG00000107077:ENSG00000107295:ENSG00000096872:ENSG00000135048:ENSG00000095209:ENSG00000148154:ENSG00000106852:ENSG00000106976:ENSG00000130558:ENSG00000148396:ENSG00000107331:ENSG00000148399:ENSG00000185291:ENSG00000183943:ENSG00000101846:ENSG00000169933:ENSG00000177189:ENSG00000149970:ENSG00000005889:ENSG00000198814:ENSG00000165169:ENSG00000126012:ENSG00000067177:ENSG00000147180:ENSG00000188917:ENSG00000204071:ENSG00000184515:ENSG00000133169:ENSG00000133134:ENSG00000182916:ENSG00000125675:ENSG00000235703
3	DEG.twoside	Brain_Hippocampus	9458	494	4.20982e-38	2.2733e-36	-35.6433	35.6433	ENSG00000188976:ENSG00000188290:ENSG00000160075:ENSG00000157916:ENSG00000130764:ENSG00000171608:ENSG00000162545:ENSG00000117632:ENSG00000117682:ENSG00000009780:ENSG00000198492:ENSG00000162512:ENSG00000060688:ENSG00000162520:ENSG00000146463:ENSG00000116983:ENSG00000132128:ENSG00000079739:ENSG00000198160:ENSG00000033122:ENSG00000162623:ENSG00000153904:ENSG00000065243:ENSG00000137947:ENSG00000117598:ENSG00000143126:ENSG00000065135:ENSG00000156171:ENSG00000081019:ENSG00000198837:ENSG00000163462:ENSG00000116521:ENSG00000160752:ENSG00000132692:ENSG00000143207:ENSG00000116191:ENSG00000116406:ENSG00000134375:ENSG00000196352:ENSG00000117335:ENSG00000008118:ENSG00000067533:ENSG00000182827:ENSG00000143633:ENSG00000116977:ENSG00000107937:ENSG00000108021:ENSG00000152464:ENSG00000078114:ENSG00000150093:ENSG00000108094:ENSG00000188234:ENSG00000108091:ENSG00000156026:ENSG00000133678:ENSG00000062650:ENSG00000148688:ENSG00000180628:ENSG00000119912:ENSG00000119977:ENSG00000171160:ENSG00000107554:ENSG00000166135:ENSG00000187164:ENSG00000107581:ENSG00000107938:ENSG00000175470:ENSG00000130640:ENSG00000174672:ENSG00000166333:ENSG00000175352:ENSG00000135387:ENSG00000175104:ENSG00000121653:ENSG00000135365:ENSG00000166902:ENSG00000134780:ENSG00000162174:ENSG00000173153:ENSG00000014216:ENSG00000173992:ENSG00000165434:ENSG00000158555:ENSG00000087884:ENSG00000137509:ENSG00000166004:ENSG00000214376:ENSG00000149308:ENSG00000137714:ENSG00000154096:ENSG00000110400:ENSG00000109944:ENSG00000166257:ENSG00000151065:ENSG00000151067:ENSG00000003056:ENSG00000183150:ENSG00000123104:ENSG00000211455:ENSG00000139131:ENSG00000018236:ENSG00000189079:ENSG00000079387:ENSG00000135472:ENSG00000123268:ENSG00000135414:ENSG00000196465:ENSG00000198673:ENSG00000183735:ENSG00000111530:ENSG00000127328:ENSG00000127329:ENSG00000133858:ENSG00000127720:ENSG00000185046:ENSG00000120805:ENSG00000111783:ENSG00000111252:ENSG00000123066:ENSG00000139722:ENSG00000139697:ENSG00000111358:ENSG00000121741:ENSG00000102710:ENSG00000136152:ENSG00000204442:ENSG00000151332:ENSG00000165379:ENSG00000165516:ENSG00000100714:ENSG00000125952:ENSG00000100815:ENSG00000100749:ENSG00000166170:ENSG00000104059:ENSG00000166922:ENSG00000215252:ENSG00000092531:ENSG00000137822:ENSG00000138594:ENSG00000069974:ENSG00000137845:ENSG00000138613:ENSG00000258484:ENSG00000140367:ENSG00000140395:ENSG00000136381:ENSG00000156206:ENSG00000170776:ENSG00000140443:ENSG00000131873:ENSG00000131876:ENSG00000103152:ENSG00000007516:ENSG00000162032:ENSG00000167964:ENSG00000261971:ENSG00000162104:ENSG00000067836:ENSG00000183044:ENSG00000103274:ENSG00000166783:ENSG00000140750:ENSG00000174938:ENSG00000140688:ENSG00000102921:ENSG00000103479:ENSG00000087250:ENSG00000103034:ENSG00000103042:ENSG00000166548:ENSG00000103061:ENSG00000102908:ENSG00000103194:ENSG00000260630:ENSG00000167193:ENSG00000174231:ENSG00000108559:ENSG00000129197:ENSG00000198920:ENSG00000166579:ENSG00000108599:ENSG00000108587:ENSG00000176390:ENSG00000126861:ENSG00000173786:ENSG00000168591:ENSG00000108309:ENSG00000136448:ENSG00000004897:ENSG00000159210:ENSG00000121067:ENSG00000166260:ENSG00000108443:ENSG00000108510:ENSG00000008283:ENSG00000154229:ENSG00000154262:ENSG00000166685:ENSG00000167881:ENSG00000173821:ENSG00000169696:ENSG00000141551:ENSG00000263878:ENSG00000141385:ENSG00000101654:ENSG00000141380:ENSG00000134758:ENSG00000101746:ENSG00000141622:ENSG00000172175:ENSG00000074695:ENSG00000141664:ENSG00000170677:ENSG00000101493:ENSG00000099822:ENSG00000125912:ENSG00000105325:ENSG00000167654:ENSG00000167680:ENSG00000104957:ENSG00000006016:ENSG00000105696:ENSG00000118620:ENSG00000167232:ENSG00000089351:ENSG00000105197:ENSG00000105767:ENSG00000063180:ENSG00000105053:ENSG00000090971:ENSG00000134330:ENSG00000084710:ENSG00000084693:ENSG00000013016:ENSG00000003509:ENSG00000152154:ENSG00000171150:ENSG00000138081:ENSG00000196975:ENSG00000116005:ENSG00000124357:ENSG00000168883:ENSG00000115548:ENSG00000144021:ENSG00000144028:ENSG00000175874:ENSG00000135972:ENSG00000136682:ENSG00000074054:ENSG00000136715:ENSG00000082258:ENSG00000168702:ENSG00000121964:ENSG00000172292:ENSG00000172878:ENSG00000091428:ENSG00000091436:ENSG00000198130:ENSG00000138386:ENSG00000115415:ENSG00000204186:ENSG00000144445:ENSG00000072195:ENSG00000114923:ENSG00000169047:ENSG00000173744:ENSG00000187957:ENSG00000204128:ENSG00000132326:ENSG00000130294:ENSG00000125834:ENSG00000185019:ENSG00000101310:ENSG00000101019:ENSG00000124251:ENSG00000124160:ENSG00000080189:ENSG00000196396:ENSG00000000419:ENSG00000101180:ENSG00000198276:ENSG00000203880:ENSG00000171189:ENSG00000156304:ENSG00000142166:ENSG00000159231:ENSG00000159256:ENSG00000160179:ENSG00000160294:ENSG00000099904:ENSG00000100028:ENSG00000180957:ENSG00000185721:ENSG00000221890:ENSG00000100321:ENSG00000100372:ENSG00000196236:ENSG00000130540:ENSG00000188677:ENSG00000134109:ENSG00000168137:ENSG00000132170:ENSG00000163517:ENSG00000131368:ENSG00000163527:ENSG00000152642:ENSG00000153560:ENSG00000187094:ENSG00000011198:ENSG00000261786:ENSG00000185219:ENSG00000160799:ENSG00000068745:ENSG00000178252:ENSG00000164068:ENSG00000164076:ENSG00000010318:ENSG00000163935:ENSG00000174839:ENSG00000144736:ENSG00000227124:ENSG00000168386:ENSG00000242759:ENSG00000163608:ENSG00000172020:ENSG00000160124:ENSG00000163848:ENSG00000182923:ENSG00000163655:ENSG00000118849:ENSG00000163590:ENSG00000163536:ENSG00000078070:ENSG00000161202:ENSG00000163882:ENSG00000131127:ENSG00000163956:ENSG00000013288:ENSG00000109606:ENSG00000121892:ENSG00000163288:ENSG00000109189:ENSG00000109220:ENSG00000134852:ENSG00000109339:ENSG00000172493:ENSG00000248019:ENSG00000138777:ENSG00000138796:ENSG00000145349:ENSG00000109452:ENSG00000171566:ENSG00000196104:ENSG00000164106:ENSG00000129187:ENSG00000164323:ENSG00000028310:ENSG00000145604:ENSG00000132356:ENSG00000164588:ENSG00000039123:ENSG00000095015:ENSG00000153006:ENSG00000083312:ENSG00000164347:ENSG00000245526:ENSG00000153113:ENSG00000184349:ENSG00000151422:ENSG00000080709:ENSG00000184838:ENSG00000168944:ENSG00000113621:ENSG00000120709:ENSG00000132563:ENSG00000113552:ENSG00000145907:ENSG00000055163:ENSG00000175309:ENSG00000131459:ENSG00000064995:ENSG00000065491:ENSG00000137200:ENSG00000024048:ENSG00000124587:ENSG00000171453:ENSG00000124571:ENSG00000112715:ENSG00000146085:ENSG00000112208:ENSG00000185760:ENSG00000135297:ENSG00000065609:ENSG00000135317:ENSG00000130348:ENSG00000080546:ENSG00000056972:ENSG00000196376:ENSG00000111877:ENSG00000164506:ENSG00000146425:ENSG00000130023:ENSG00000164638:ENSG00000106399:ENSG00000106415:ENSG00000106524:ENSG00000136261:ENSG00000106086:ENSG00000180354:ENSG00000106355:ENSG00000122642:ENSG00000136279:ENSG00000158604:ENSG00000129103:ENSG00000009954:ENSG00000106089:ENSG00000085563:ENSG00000105784:ENSG00000058091:ENSG00000166448:ENSG00000198556:ENSG00000146833:ENSG00000105819:ENSG00000105821:ENSG00000005483:ENSG00000071243:ENSG00000128596:ENSG00000128585:ENSG00000105875:ENSG00000197448:ENSG00000197024:ENSG00000146909:ENSG00000183117:ENSG00000155975:ENSG00000104635:ENSG00000120910:ENSG00000015592:ENSG00000176907:ENSG00000165061:ENSG00000176209:ENSG00000137574:ENSG00000104331:ENSG00000169085:ENSG00000066777:ENSG00000067167:ENSG00000176731:ENSG00000085719:ENSG00000079102:ENSG00000104490:ENSG00000176406:ENSG00000164796:ENSG00000164961:ENSG00000153317:ENSG00000155897:ENSG00000176956:ENSG00000185000:ENSG00000107077:ENSG00000164975:ENSG00000107295:ENSG00000096872:ENSG00000107341:ENSG00000135048:ENSG00000095209:ENSG00000148154:ENSG00000106976:ENSG00000130723:ENSG00000125482:ENSG00000130558:ENSG00000165688:ENSG00000148396:ENSG00000107331:ENSG00000148399:ENSG00000185291:ENSG00000183943:ENSG00000101846:ENSG00000169933:ENSG00000169895:ENSG00000131828:ENSG00000177189:ENSG00000149970:ENSG00000005889:ENSG00000198814:ENSG00000126012:ENSG00000147174:ENSG00000067177:ENSG00000188917:ENSG00000204071:ENSG00000184515:ENSG00000133169:ENSG00000133134:ENSG00000182916:ENSG00000125675:ENSG00000235703
3	DEG.twoside	Brain_Hypothalamus	8435	404	6.52377e-21	3.52283e-19	-18.4531	18.4531	ENSG00000157916:ENSG00000162426:ENSG00000171608:ENSG00000132879:ENSG00000162545:ENSG00000117632:ENSG00000117682:ENSG00000198492:ENSG00000162512:ENSG00000060688:ENSG00000162520:ENSG00000116983:ENSG00000132128:ENSG00000079739:ENSG00000198160:ENSG00000033122:ENSG00000153904:ENSG00000065243:ENSG00000117598:ENSG00000065135:ENSG00000156171:ENSG00000081019:ENSG00000163462:ENSG00000132692:ENSG00000143207:ENSG00000116191:ENSG00000116406:ENSG00000196352:ENSG00000117335:ENSG00000008118:ENSG00000067533:ENSG00000182827:ENSG00000143633:ENSG00000116977:ENSG00000198626:ENSG00000107937:ENSG00000108021:ENSG00000152464:ENSG00000078114:ENSG00000150093:ENSG00000204179:ENSG00000156026:ENSG00000133678:ENSG00000062650:ENSG00000119912:ENSG00000119977:ENSG00000171160:ENSG00000107554:ENSG00000196072:ENSG00000166135:ENSG00000188316:ENSG00000187164:ENSG00000107938:ENSG00000175470:ENSG00000130640:ENSG00000174672:ENSG00000175352:ENSG00000260196:ENSG00000175104:ENSG00000121653:ENSG00000135365:ENSG00000149485:ENSG00000162174:ENSG00000173153:ENSG00000165434:ENSG00000158555:ENSG00000178301:ENSG00000087884:ENSG00000137509:ENSG00000166004:ENSG00000214376:ENSG00000149308:ENSG00000154096:ENSG00000166257:ENSG00000064309:ENSG00000151065:ENSG00000151067:ENSG00000003056:ENSG00000183150:ENSG00000111728:ENSG00000123104:ENSG00000211455:ENSG00000139131:ENSG00000151229:ENSG00000018236:ENSG00000189079:ENSG00000079387:ENSG00000135472:ENSG00000123268:ENSG00000135414:ENSG00000196465:ENSG00000198673:ENSG00000127329:ENSG00000153233:ENSG00000133858:ENSG00000127720:ENSG00000185046:ENSG00000111783:ENSG00000111252:ENSG00000123066:ENSG00000139722:ENSG00000151948:ENSG00000121741:ENSG00000102710:ENSG00000136152:ENSG00000204442:ENSG00000185989:ENSG00000136367:ENSG00000165379:ENSG00000165516:ENSG00000100714:ENSG00000198208:ENSG00000100815:ENSG00000166170:ENSG00000104059:ENSG00000166922:ENSG00000092531:ENSG00000137822:ENSG00000140280:ENSG00000138594:ENSG00000069974:ENSG00000137845:ENSG00000258484:ENSG00000136381:ENSG00000156206:ENSG00000170776:ENSG00000140443:ENSG00000131873:ENSG00000131876:ENSG00000103152:ENSG00000007516:ENSG00000162032:ENSG00000167964:ENSG00000261971:ENSG00000162104:ENSG00000067836:ENSG00000183044:ENSG00000103274:ENSG00000186260:ENSG00000166780:ENSG00000140750:ENSG00000174938:ENSG00000102921:ENSG00000103479:ENSG00000087250:ENSG00000103034:ENSG00000102908:ENSG00000103194:ENSG00000108559:ENSG00000091592:ENSG00000198920:ENSG00000166579:ENSG00000108599:ENSG00000176390:ENSG00000126861:ENSG00000173786:ENSG00000168591:ENSG00000267750:ENSG00000108309:ENSG00000182628:ENSG00000108443:ENSG00000108510:ENSG00000154229:ENSG00000154262:ENSG00000189159:ENSG00000173821:ENSG00000141385:ENSG00000141380:ENSG00000101746:ENSG00000172175:ENSG00000074695:ENSG00000141664:ENSG00000170677:ENSG00000101493:ENSG00000129946:ENSG00000099822:ENSG00000125912:ENSG00000167654:ENSG00000167680:ENSG00000104957:ENSG00000006016:ENSG00000105696:ENSG00000118620:ENSG00000089351:ENSG00000105767:ENSG00000063180:ENSG00000090971:ENSG00000178935:ENSG00000084710:ENSG00000084693:ENSG00000189350:ENSG00000013016:ENSG00000152154:ENSG00000171150:ENSG00000138081:ENSG00000196975:ENSG00000168883:ENSG00000115548:ENSG00000144028:ENSG00000175874:ENSG00000136682:ENSG00000136715:ENSG00000082258:ENSG00000168702:ENSG00000172292:ENSG00000172878:ENSG00000091428:ENSG00000091436:ENSG00000138386:ENSG00000144445:ENSG00000072195:ENSG00000114923:ENSG00000169047:ENSG00000173744:ENSG00000187957:ENSG00000204128:ENSG00000132326:ENSG00000130294:ENSG00000125841:ENSG00000125834:ENSG00000185019:ENSG00000124160:ENSG00000080189:ENSG00000196396:ENSG00000000419:ENSG00000101180:ENSG00000198276:ENSG00000171703:ENSG00000171189:ENSG00000156304:ENSG00000142166:ENSG00000159231:ENSG00000159256:ENSG00000160179:ENSG00000160294:ENSG00000128298:ENSG00000221890:ENSG00000100321:ENSG00000196236:ENSG00000130540:ENSG00000134109:ENSG00000168137:ENSG00000132170:ENSG00000163517:ENSG00000163527:ENSG00000152642:ENSG00000153560:ENSG00000187094:ENSG00000011198:ENSG00000261786:ENSG00000068745:ENSG00000164068:ENSG00000164076:ENSG00000010318:ENSG00000163935:ENSG00000174839:ENSG00000144736:ENSG00000168386:ENSG00000163608:ENSG00000172020:ENSG00000160124:ENSG00000163848:ENSG00000174944:ENSG00000163655:ENSG00000118849:ENSG00000163536:ENSG00000154310:ENSG00000078070:ENSG00000161202:ENSG00000163882:ENSG00000131127:ENSG00000013288:ENSG00000169744:ENSG00000109606:ENSG00000109790:ENSG00000121892:ENSG00000163288:ENSG00000109189:ENSG00000109220:ENSG00000134852:ENSG00000109339:ENSG00000172493:ENSG00000248019:ENSG00000145354:ENSG00000138777:ENSG00000138796:ENSG00000109452:ENSG00000196104:ENSG00000164106:ENSG00000164323:ENSG00000028310:ENSG00000145604:ENSG00000132356:ENSG00000182836:ENSG00000164588:ENSG00000039123:ENSG00000095015:ENSG00000197860:ENSG00000083312:ENSG00000085365:ENSG00000245526:ENSG00000153113:ENSG00000151422:ENSG00000186952:ENSG00000184838:ENSG00000132563:ENSG00000145907:ENSG00000055163:ENSG00000051596:ENSG00000175309:ENSG00000131459:ENSG00000064995:ENSG00000065491:ENSG00000137200:ENSG00000024048:ENSG00000171453:ENSG00000124571:ENSG00000112715:ENSG00000112208:ENSG00000135297:ENSG00000065609:ENSG00000080546:ENSG00000056972:ENSG00000196376:ENSG00000111877:ENSG00000146425:ENSG00000106012:ENSG00000164638:ENSG00000106415:ENSG00000136261:ENSG00000106086:ENSG00000180354:ENSG00000122642:ENSG00000136279:ENSG00000106089:ENSG00000085563:ENSG00000105784:ENSG00000166448:ENSG00000146833:ENSG00000160991:ENSG00000105819:ENSG00000105821:ENSG00000005483:ENSG00000071243:ENSG00000128596:ENSG00000128585:ENSG00000105875:ENSG00000197448:ENSG00000197024:ENSG00000146909:ENSG00000183117:ENSG00000104635:ENSG00000120910:ENSG00000015592:ENSG00000176907:ENSG00000165061:ENSG00000070718:ENSG00000137574:ENSG00000169085:ENSG00000066777:ENSG00000067167:ENSG00000176731:ENSG00000085719:ENSG00000253738:ENSG00000079102:ENSG00000104490:ENSG00000176406:ENSG00000164796:ENSG00000164961:ENSG00000153317:ENSG00000155897:ENSG00000176956:ENSG00000185000:ENSG00000107077:ENSG00000107295:ENSG00000122735:ENSG00000135048:ENSG00000095209:ENSG00000136813:ENSG00000148154:ENSG00000106852:ENSG00000106976:ENSG00000125482:ENSG00000130558:ENSG00000165688:ENSG00000148396:ENSG00000107331:ENSG00000148399:ENSG00000185291:ENSG00000169933:ENSG00000131828:ENSG00000177189:ENSG00000005889:ENSG00000198814:ENSG00000165169:ENSG00000126012:ENSG00000188917:ENSG00000204071:ENSG00000184515:ENSG00000133169:ENSG00000133134:ENSG00000182916:ENSG00000125675:ENSG00000235703
3	DEG.twoside	Brain_Nucleus_accumbens_basal_ganglia	8860	430	5.53152e-24	2.98702e-22	-21.5248	21.5248	ENSG00000188976:ENSG00000157916:ENSG00000130764:ENSG00000162426:ENSG00000171608:ENSG00000132879:ENSG00000162545:ENSG00000117632:ENSG00000117682:ENSG00000009780:ENSG00000198492:ENSG00000162512:ENSG00000060688:ENSG00000162520:ENSG00000116983:ENSG00000132128:ENSG00000198160:ENSG00000033122:ENSG00000162623:ENSG00000153904:ENSG00000065243:ENSG00000137947:ENSG00000117598:ENSG00000162636:ENSG00000143126:ENSG00000065135:ENSG00000156171:ENSG00000081019:ENSG00000131778:ENSG00000163462:ENSG00000116521:ENSG00000160752:ENSG00000132692:ENSG00000143207:ENSG00000116191:ENSG00000116406:ENSG00000121481:ENSG00000196352:ENSG00000117335:ENSG00000008118:ENSG00000067533:ENSG00000182827:ENSG00000143633:ENSG00000116977:ENSG00000107937:ENSG00000108021:ENSG00000152457:ENSG00000152464:ENSG00000078114:ENSG00000150093:ENSG00000156026:ENSG00000122378:ENSG00000062650:ENSG00000148688:ENSG00000119912:ENSG00000119977:ENSG00000171160:ENSG00000107554:ENSG00000166135:ENSG00000187164:ENSG00000107581:ENSG00000107938:ENSG00000188690:ENSG00000175470:ENSG00000130640:ENSG00000174672:ENSG00000175352:ENSG00000260196:ENSG00000175104:ENSG00000121653:ENSG00000135365:ENSG00000162174:ENSG00000173153:ENSG00000014216:ENSG00000165434:ENSG00000158555:ENSG00000087884:ENSG00000137509:ENSG00000246067:ENSG00000166004:ENSG00000149308:ENSG00000137714:ENSG00000154096:ENSG00000166257:ENSG00000064309:ENSG00000197798:ENSG00000151065:ENSG00000151067:ENSG00000003056:ENSG00000231887:ENSG00000183150:ENSG00000211455:ENSG00000139131:ENSG00000151229:ENSG00000018236:ENSG00000189079:ENSG00000079387:ENSG00000135472:ENSG00000123268:ENSG00000135414:ENSG00000196465:ENSG00000183735:ENSG00000127329:ENSG00000153233:ENSG00000133858:ENSG00000127720:ENSG00000185046:ENSG00000111783:ENSG00000111252:ENSG00000123066:ENSG00000139722:ENSG00000151948:ENSG00000121741:ENSG00000102710:ENSG00000136152:ENSG00000102543:ENSG00000204442:ENSG00000185989:ENSG00000151332:ENSG00000165516:ENSG00000125952:ENSG00000100815:ENSG00000166170:ENSG00000104059:ENSG00000166922:ENSG00000250007:ENSG00000092531:ENSG00000140280:ENSG00000138594:ENSG00000069974:ENSG00000137845:ENSG00000258484:ENSG00000140367:ENSG00000136381:ENSG00000170776:ENSG00000140443:ENSG00000131873:ENSG00000131876:ENSG00000103152:ENSG00000007516:ENSG00000162032:ENSG00000167964:ENSG00000261971:ENSG00000162104:ENSG00000067836:ENSG00000183044:ENSG00000103274:ENSG00000166783:ENSG00000140750:ENSG00000174938:ENSG00000102921:ENSG00000103479:ENSG00000087250:ENSG00000140854:ENSG00000103034:ENSG00000103061:ENSG00000102908:ENSG00000103194:ENSG00000179588:ENSG00000260630:ENSG00000256982:ENSG00000167193:ENSG00000108559:ENSG00000166579:ENSG00000108641:ENSG00000176390:ENSG00000126861:ENSG00000173786:ENSG00000168591:ENSG00000267750:ENSG00000108309:ENSG00000004897:ENSG00000121067:ENSG00000153944:ENSG00000108443:ENSG00000108510:ENSG00000170921:ENSG00000154229:ENSG00000173821:ENSG00000141385:ENSG00000141458:ENSG00000141380:ENSG00000134758:ENSG00000101746:ENSG00000141622:ENSG00000172175:ENSG00000074695:ENSG00000141664:ENSG00000170677:ENSG00000101493:ENSG00000099822:ENSG00000125912:ENSG00000167654:ENSG00000167680:ENSG00000104957:ENSG00000006016:ENSG00000105696:ENSG00000089351:ENSG00000105429:ENSG00000105767:ENSG00000063180:ENSG00000105053:ENSG00000090971:ENSG00000178935:ENSG00000084710:ENSG00000084693:ENSG00000003509:ENSG00000152154:ENSG00000171150:ENSG00000138081:ENSG00000196975:ENSG00000116005:ENSG00000124357:ENSG00000168883:ENSG00000115548:ENSG00000144028:ENSG00000175874:ENSG00000136715:ENSG00000082258:ENSG00000168702:ENSG00000172292:ENSG00000172878:ENSG00000091428:ENSG00000091436:ENSG00000138386:ENSG00000115415:ENSG00000204186:ENSG00000144445:ENSG00000072195:ENSG00000114923:ENSG00000169047:ENSG00000173744:ENSG00000187957:ENSG00000204128:ENSG00000132326:ENSG00000130294:ENSG00000125841:ENSG00000125834:ENSG00000124160:ENSG00000080189:ENSG00000196396:ENSG00000000419:ENSG00000101180:ENSG00000198276:ENSG00000171703:ENSG00000171189:ENSG00000156304:ENSG00000142166:ENSG00000159256:ENSG00000160294:ENSG00000099904:ENSG00000100028:ENSG00000128298:ENSG00000100321:ENSG00000196236:ENSG00000130540:ENSG00000134109:ENSG00000168137:ENSG00000132170:ENSG00000163517:ENSG00000163527:ENSG00000152642:ENSG00000187094:ENSG00000011198:ENSG00000261786:ENSG00000185219:ENSG00000160799:ENSG00000068745:ENSG00000164068:ENSG00000164076:ENSG00000010318:ENSG00000163935:ENSG00000163947:ENSG00000174839:ENSG00000144736:ENSG00000242759:ENSG00000163608:ENSG00000172020:ENSG00000160124:ENSG00000163848:ENSG00000182923:ENSG00000174944:ENSG00000163655:ENSG00000178053:ENSG00000163536:ENSG00000154310:ENSG00000078070:ENSG00000161202:ENSG00000163882:ENSG00000013288:ENSG00000109606:ENSG00000121892:ENSG00000163288:ENSG00000109189:ENSG00000109220:ENSG00000134852:ENSG00000109339:ENSG00000172493:ENSG00000248019:ENSG00000138777:ENSG00000138796:ENSG00000145349:ENSG00000109452:ENSG00000196104:ENSG00000164106:ENSG00000164323:ENSG00000109794:ENSG00000028310:ENSG00000145604:ENSG00000132356:ENSG00000164588:ENSG00000039123:ENSG00000095015:ENSG00000083312:ENSG00000247828:ENSG00000245526:ENSG00000153113:ENSG00000184349:ENSG00000151422:ENSG00000184838:ENSG00000168944:ENSG00000197208:ENSG00000120709:ENSG00000132563:ENSG00000145907:ENSG00000055163:ENSG00000175309:ENSG00000131459:ENSG00000064995:ENSG00000112033:ENSG00000065491:ENSG00000137200:ENSG00000024048:ENSG00000171453:ENSG00000124571:ENSG00000112715:ENSG00000112208:ENSG00000185760:ENSG00000135297:ENSG00000065609:ENSG00000135317:ENSG00000130348:ENSG00000056972:ENSG00000196376:ENSG00000111877:ENSG00000164506:ENSG00000146425:ENSG00000120437:ENSG00000136261:ENSG00000106086:ENSG00000180354:ENSG00000122642:ENSG00000136279:ENSG00000158604:ENSG00000129103:ENSG00000009954:ENSG00000106089:ENSG00000105784:ENSG00000244055:ENSG00000166448:ENSG00000198556:ENSG00000146833:ENSG00000066923:ENSG00000160991:ENSG00000105819:ENSG00000105821:ENSG00000005483:ENSG00000071243:ENSG00000128585:ENSG00000105875:ENSG00000157680:ENSG00000106123:ENSG00000197448:ENSG00000197024:ENSG00000146909:ENSG00000183117:ENSG00000155975:ENSG00000104635:ENSG00000120910:ENSG00000015592:ENSG00000176907:ENSG00000165061:ENSG00000137574:ENSG00000104331:ENSG00000169085:ENSG00000066777:ENSG00000067167:ENSG00000176731:ENSG00000085719:ENSG00000104490:ENSG00000176406:ENSG00000164796:ENSG00000164961:ENSG00000153317:ENSG00000155897:ENSG00000176956:ENSG00000185000:ENSG00000107077:ENSG00000164975:ENSG00000107295:ENSG00000096872:ENSG00000122735:ENSG00000135048:ENSG00000095209:ENSG00000148154:ENSG00000106976:ENSG00000125482:ENSG00000130558:ENSG00000165688:ENSG00000148396:ENSG00000107331:ENSG00000148399:ENSG00000185291:ENSG00000183943:ENSG00000101846:ENSG00000169933:ENSG00000169895:ENSG00000177189:ENSG00000149970:ENSG00000005889:ENSG00000198814:ENSG00000126012:ENSG00000188917:ENSG00000204071:ENSG00000184515:ENSG00000133169:ENSG00000133134:ENSG00000182916:ENSG00000125675:ENSG00000235703
3	DEG.twoside	Brain_Putamen_basal_ganglia	9517	499	3.55463e-39	1.9195e-37	-36.7168	36.7168	ENSG00000188976:ENSG00000157916:ENSG00000130764:ENSG00000171608:ENSG00000162545:ENSG00000117682:ENSG00000009780:ENSG00000198492:ENSG00000162512:ENSG00000060688:ENSG00000162520:ENSG00000146463:ENSG00000116983:ENSG00000132128:ENSG00000079739:ENSG00000198160:ENSG00000033122:ENSG00000162623:ENSG00000153904:ENSG00000065243:ENSG00000137947:ENSG00000117598:ENSG00000162636:ENSG00000065135:ENSG00000156171:ENSG00000081019:ENSG00000131778:ENSG00000198837:ENSG00000163462:ENSG00000116521:ENSG00000160752:ENSG00000132692:ENSG00000132716:ENSG00000143207:ENSG00000116191:ENSG00000116406:ENSG00000121481:ENSG00000134375:ENSG00000196352:ENSG00000117335:ENSG00000008118:ENSG00000067533:ENSG00000182827:ENSG00000143633:ENSG00000116977:ENSG00000107937:ENSG00000108021:ENSG00000152464:ENSG00000078114:ENSG00000150093:ENSG00000108094:ENSG00000188234:ENSG00000108091:ENSG00000156026:ENSG00000133678:ENSG00000062650:ENSG00000148688:ENSG00000180628:ENSG00000119912:ENSG00000119977:ENSG00000171160:ENSG00000107554:ENSG00000166135:ENSG00000187164:ENSG00000107581:ENSG00000107938:ENSG00000188690:ENSG00000175470:ENSG00000130640:ENSG00000174672:ENSG00000166333:ENSG00000175352:ENSG00000260196:ENSG00000135387:ENSG00000175104:ENSG00000121653:ENSG00000135365:ENSG00000162174:ENSG00000173153:ENSG00000014216:ENSG00000173992:ENSG00000158555:ENSG00000087884:ENSG00000137509:ENSG00000246067:ENSG00000149308:ENSG00000137714:ENSG00000154096:ENSG00000166257:ENSG00000151065:ENSG00000151067:ENSG00000059804:ENSG00000003056:ENSG00000231887:ENSG00000183150:ENSG00000123104:ENSG00000211455:ENSG00000139131:ENSG00000151229:ENSG00000018236:ENSG00000189079:ENSG00000079387:ENSG00000135472:ENSG00000123268:ENSG00000135414:ENSG00000196465:ENSG00000183735:ENSG00000111530:ENSG00000127329:ENSG00000133858:ENSG00000127720:ENSG00000198015:ENSG00000185046:ENSG00000120805:ENSG00000111783:ENSG00000111252:ENSG00000123066:ENSG00000139722:ENSG00000139697:ENSG00000111358:ENSG00000121741:ENSG00000102710:ENSG00000083635:ENSG00000136152:ENSG00000102543:ENSG00000204442:ENSG00000185989:ENSG00000151332:ENSG00000165516:ENSG00000100714:ENSG00000125952:ENSG00000100815:ENSG00000166170:ENSG00000104059:ENSG00000166922:ENSG00000215252:ENSG00000092531:ENSG00000138594:ENSG00000069974:ENSG00000137845:ENSG00000138613:ENSG00000103769:ENSG00000258484:ENSG00000140367:ENSG00000140395:ENSG00000136381:ENSG00000170776:ENSG00000140443:ENSG00000131873:ENSG00000131876:ENSG00000103152:ENSG00000162032:ENSG00000167964:ENSG00000261971:ENSG00000263072:ENSG00000162104:ENSG00000067836:ENSG00000183044:ENSG00000103274:ENSG00000166783:ENSG00000140750:ENSG00000168488:ENSG00000174938:ENSG00000140688:ENSG00000102921:ENSG00000103479:ENSG00000087250:ENSG00000103034:ENSG00000103042:ENSG00000166548:ENSG00000102878:ENSG00000103061:ENSG00000102908:ENSG00000186187:ENSG00000103194:ENSG00000179588:ENSG00000167508:ENSG00000260630:ENSG00000256982:ENSG00000167193:ENSG00000174231:ENSG00000108559:ENSG00000129197:ENSG00000198920:ENSG00000166579:ENSG00000108599:ENSG00000108587:ENSG00000176390:ENSG00000126861:ENSG00000173786:ENSG00000108799:ENSG00000168591:ENSG00000267750:ENSG00000108309:ENSG00000136448:ENSG00000184922:ENSG00000004897:ENSG00000159210:ENSG00000121067:ENSG00000166260:ENSG00000108443:ENSG00000108510:ENSG00000008283:ENSG00000166685:ENSG00000167881:ENSG00000182473:ENSG00000173821:ENSG00000169696:ENSG00000141551:ENSG00000141385:ENSG00000101654:ENSG00000141380:ENSG00000134758:ENSG00000101746:ENSG00000172175:ENSG00000074695:ENSG00000141664:ENSG00000170677:ENSG00000101493:ENSG00000099822:ENSG00000125912:ENSG00000105325:ENSG00000167654:ENSG00000167680:ENSG00000104957:ENSG00000006016:ENSG00000105696:ENSG00000167232:ENSG00000089351:ENSG00000105197:ENSG00000105767:ENSG00000063180:ENSG00000105053:ENSG00000090971:ENSG00000134330:ENSG00000084710:ENSG00000084693:ENSG00000003509:ENSG00000152154:ENSG00000171150:ENSG00000138081:ENSG00000196975:ENSG00000116005:ENSG00000124357:ENSG00000168883:ENSG00000115548:ENSG00000144021:ENSG00000144028:ENSG00000135972:ENSG00000136682:ENSG00000074054:ENSG00000136715:ENSG00000082258:ENSG00000168702:ENSG00000172292:ENSG00000172878:ENSG00000091428:ENSG00000091436:ENSG00000138386:ENSG00000115415:ENSG00000082146:ENSG00000144445:ENSG00000072195:ENSG00000114923:ENSG00000173744:ENSG00000187957:ENSG00000204128:ENSG00000132326:ENSG00000130294:ENSG00000125834:ENSG00000185019:ENSG00000101310:ENSG00000101019:ENSG00000124160:ENSG00000080189:ENSG00000196396:ENSG00000000419:ENSG00000101158:ENSG00000101180:ENSG00000198276:ENSG00000171189:ENSG00000156304:ENSG00000142166:ENSG00000159256:ENSG00000160294:ENSG00000099904:ENSG00000100028:ENSG00000180957:ENSG00000185721:ENSG00000128298:ENSG00000100321:ENSG00000100372:ENSG00000196236:ENSG00000130540:ENSG00000188677:ENSG00000079974:ENSG00000134109:ENSG00000168137:ENSG00000163517:ENSG00000131368:ENSG00000182247:ENSG00000163527:ENSG00000152642:ENSG00000153560:ENSG00000011198:ENSG00000261786:ENSG00000185219:ENSG00000160799:ENSG00000068745:ENSG00000178252:ENSG00000164068:ENSG00000164076:ENSG00000010318:ENSG00000163935:ENSG00000163947:ENSG00000174839:ENSG00000144736:ENSG00000227124:ENSG00000168386:ENSG00000163608:ENSG00000172020:ENSG00000160124:ENSG00000163848:ENSG00000182923:ENSG00000144935:ENSG00000163655:ENSG00000163590:ENSG00000163536:ENSG00000154310:ENSG00000078070:ENSG00000161202:ENSG00000163882:ENSG00000131127:ENSG00000145214:ENSG00000013288:ENSG00000169744:ENSG00000109606:ENSG00000121892:ENSG00000151806:ENSG00000163288:ENSG00000109220:ENSG00000134852:ENSG00000109339:ENSG00000172493:ENSG00000248019:ENSG00000138777:ENSG00000138796:ENSG00000145349:ENSG00000138686:ENSG00000109452:ENSG00000171566:ENSG00000196104:ENSG00000145439:ENSG00000164106:ENSG00000129187:ENSG00000164323:ENSG00000028310:ENSG00000145604:ENSG00000132356:ENSG00000182836:ENSG00000039123:ENSG00000095015:ENSG00000083312:ENSG00000164347:ENSG00000113161:ENSG00000245526:ENSG00000153113:ENSG00000184349:ENSG00000151422:ENSG00000184838:ENSG00000168944:ENSG00000197208:ENSG00000113621:ENSG00000120709:ENSG00000132563:ENSG00000145907:ENSG00000055163:ENSG00000051596:ENSG00000175309:ENSG00000131459:ENSG00000124535:ENSG00000064995:ENSG00000112033:ENSG00000065491:ENSG00000137200:ENSG00000024048:ENSG00000146223:ENSG00000124587:ENSG00000171453:ENSG00000124571:ENSG00000112715:ENSG00000146085:ENSG00000112208:ENSG00000185760:ENSG00000135297:ENSG00000065609:ENSG00000135317:ENSG00000130348:ENSG00000080546:ENSG00000056972:ENSG00000196376:ENSG00000111877:ENSG00000164506:ENSG00000146425:ENSG00000120437:ENSG00000130023:ENSG00000157954:ENSG00000122674:ENSG00000106415:ENSG00000136261:ENSG00000106086:ENSG00000180354:ENSG00000106355:ENSG00000122642:ENSG00000136279:ENSG00000158604:ENSG00000129103:ENSG00000009954:ENSG00000085563:ENSG00000105784:ENSG00000166448:ENSG00000160917:ENSG00000198556:ENSG00000146833:ENSG00000066923:ENSG00000105819:ENSG00000105821:ENSG00000005483:ENSG00000071243:ENSG00000128585:ENSG00000105875:ENSG00000157680:ENSG00000106123:ENSG00000197448:ENSG00000197024:ENSG00000146909:ENSG00000183117:ENSG00000155975:ENSG00000104635:ENSG00000120910:ENSG00000015592:ENSG00000176907:ENSG00000165061:ENSG00000176209:ENSG00000137574:ENSG00000104331:ENSG00000169085:ENSG00000066777:ENSG00000067167:ENSG00000176731:ENSG00000085719:ENSG00000079102:ENSG00000164953:ENSG00000104490:ENSG00000176406:ENSG00000164796:ENSG00000164961:ENSG00000153317:ENSG00000155897:ENSG00000176956:ENSG00000185000:ENSG00000107077:ENSG00000107186:ENSG00000164975:ENSG00000107295:ENSG00000096872:ENSG00000107341:ENSG00000135048:ENSG00000095209:ENSG00000148154:ENSG00000106976:ENSG00000130723:ENSG00000125482:ENSG00000130558:ENSG00000165688:ENSG00000148396:ENSG00000107331:ENSG00000148399:ENSG00000185291:ENSG00000183943:ENSG00000101846:ENSG00000169933:ENSG00000169895:ENSG00000131828:ENSG00000177189:ENSG00000149970:ENSG00000005889:ENSG00000198814:ENSG00000126012:ENSG00000147174:ENSG00000188917:ENSG00000204071:ENSG00000184515:ENSG00000133169:ENSG00000133134:ENSG00000182916:ENSG00000232119:ENSG00000125675:ENSG00000235703
3	DEG.twoside	Brain_Spinal_cord_cervical_c-1	7307	338	1.99071e-14	1.07499e-12	-11.9686	11.9686	ENSG00000188290:ENSG00000130764:ENSG00000171608:ENSG00000270728:ENSG00000162545:ENSG00000117632:ENSG00000117682:ENSG00000253368:ENSG00000198492:ENSG00000162520:ENSG00000158315:ENSG00000116983:ENSG00000132128:ENSG00000079739:ENSG00000065243:ENSG00000231999:ENSG00000116299:ENSG00000143126:ENSG00000065135:ENSG00000081019:ENSG00000163462:ENSG00000132692:ENSG00000143207:ENSG00000116191:ENSG00000116406:ENSG00000134375:ENSG00000196352:ENSG00000067533:ENSG00000182827:ENSG00000116977:ENSG00000198626:ENSG00000107937:ENSG00000067057:ENSG00000108021:ENSG00000152464:ENSG00000078114:ENSG00000108091:ENSG00000156026:ENSG00000062650:ENSG00000119912:ENSG00000119977:ENSG00000107554:ENSG00000196072:ENSG00000166135:ENSG00000187164:ENSG00000107938:ENSG00000175470:ENSG00000130640:ENSG00000174672:ENSG00000175352:ENSG00000260196:ENSG00000175104:ENSG00000121653:ENSG00000166902:ENSG00000134780:ENSG00000149485:ENSG00000162174:ENSG00000173153:ENSG00000014216:ENSG00000165434:ENSG00000158555:ENSG00000137494:ENSG00000166004:ENSG00000149308:ENSG00000137714:ENSG00000110400:ENSG00000109929:ENSG00000134909:ENSG00000151065:ENSG00000151067:ENSG00000003056:ENSG00000183150:ENSG00000246695:ENSG00000211455:ENSG00000139131:ENSG00000151229:ENSG00000018236:ENSG00000189079:ENSG00000079387:ENSG00000135472:ENSG00000123268:ENSG00000135414:ENSG00000127328:ENSG00000133858:ENSG00000127720:ENSG00000185046:ENSG00000111783:ENSG00000111252:ENSG00000123066:ENSG00000139722:ENSG00000136152:ENSG00000204442:ENSG00000151332:ENSG00000165516:ENSG00000100714:ENSG00000198208:ENSG00000100815:ENSG00000166922:ENSG00000215252:ENSG00000092531:ENSG00000137822:ENSG00000138594:ENSG00000069974:ENSG00000261460:ENSG00000136381:ENSG00000170776:ENSG00000140443:ENSG00000131873:ENSG00000131876:ENSG00000103152:ENSG00000261971:ENSG00000162104:ENSG00000067836:ENSG00000183044:ENSG00000103274:ENSG00000186260:ENSG00000174938:ENSG00000140688:ENSG00000102921:ENSG00000087250:ENSG00000103034:ENSG00000102878:ENSG00000102908:ENSG00000179588:ENSG00000167740:ENSG00000261879:ENSG00000108559:ENSG00000091592:ENSG00000198920:ENSG00000166579:ENSG00000176390:ENSG00000126861:ENSG00000173786:ENSG00000168591:ENSG00000108309:ENSG00000182628:ENSG00000008283:ENSG00000154229:ENSG00000166685:ENSG00000189159:ENSG00000141385:ENSG00000141458:ENSG00000172175:ENSG00000074695:ENSG00000141664:ENSG00000101493:ENSG00000099822:ENSG00000125912:ENSG00000167654:ENSG00000130511:ENSG00000006016:ENSG00000105696:ENSG00000130881:ENSG00000089351:ENSG00000105767:ENSG00000063180:ENSG00000178935:ENSG00000084710:ENSG00000084693:ENSG00000003509:ENSG00000152154:ENSG00000138081:ENSG00000196975:ENSG00000116005:ENSG00000168883:ENSG00000115548:ENSG00000136682:ENSG00000074054:ENSG00000136715:ENSG00000168702:ENSG00000121964:ENSG00000172292:ENSG00000091436:ENSG00000082146:ENSG00000204186:ENSG00000144445:ENSG00000072195:ENSG00000169047:ENSG00000187957:ENSG00000204128:ENSG00000132326:ENSG00000130294:ENSG00000125834:ENSG00000185019:ENSG00000101019:ENSG00000124251:ENSG00000124160:ENSG00000080189:ENSG00000196396:ENSG00000000419:ENSG00000198276:ENSG00000171189:ENSG00000156304:ENSG00000159231:ENSG00000159256:ENSG00000160179:ENSG00000160294:ENSG00000099904:ENSG00000244625:ENSG00000130540:ENSG00000134109:ENSG00000168137:ENSG00000132170:ENSG00000163517:ENSG00000153560:ENSG00000223797:ENSG00000261786:ENSG00000068745:ENSG00000164068:ENSG00000010318:ENSG00000163935:ENSG00000163947:ENSG00000174839:ENSG00000144736:ENSG00000168386:ENSG00000242759:ENSG00000172020:ENSG00000163848:ENSG00000174944:ENSG00000163655:ENSG00000118849:ENSG00000163590:ENSG00000163536:ENSG00000163882:ENSG00000145214:ENSG00000163956:ENSG00000013288:ENSG00000169744:ENSG00000109606:ENSG00000169851:ENSG00000109790:ENSG00000109189:ENSG00000109220:ENSG00000134852:ENSG00000109339:ENSG00000172493:ENSG00000248019:ENSG00000145354:ENSG00000138777:ENSG00000138796:ENSG00000145349:ENSG00000196104:ENSG00000164106:ENSG00000132356:ENSG00000095015:ENSG00000197860:ENSG00000145703:ENSG00000245526:ENSG00000153113:ENSG00000080709:ENSG00000184838:ENSG00000120709:ENSG00000132563:ENSG00000183111:ENSG00000145907:ENSG00000051596:ENSG00000175309:ENSG00000065491:ENSG00000137200:ENSG00000024048:ENSG00000171453:ENSG00000124571:ENSG00000112715:ENSG00000231441:ENSG00000112208:ENSG00000196586:ENSG00000065609:ENSG00000056972:ENSG00000111877:ENSG00000111911:ENSG00000112339:ENSG00000164506:ENSG00000120437:ENSG00000106415:ENSG00000136261:ENSG00000180354:ENSG00000122642:ENSG00000106089:ENSG00000085563:ENSG00000244055:ENSG00000146833:ENSG00000105819:ENSG00000105821:ENSG00000071243:ENSG00000128596:ENSG00000105875:ENSG00000106123:ENSG00000197448:ENSG00000197024:ENSG00000146909:ENSG00000104635:ENSG00000120910:ENSG00000015592:ENSG00000176907:ENSG00000070718:ENSG00000137574:ENSG00000169085:ENSG00000066777:ENSG00000085719:ENSG00000253738:ENSG00000079102:ENSG00000164953:ENSG00000104490:ENSG00000147650:ENSG00000177570:ENSG00000153317:ENSG00000155897:ENSG00000176956:ENSG00000185000:ENSG00000107295:ENSG00000188352:ENSG00000096872:ENSG00000135048:ENSG00000158079:ENSG00000136870:ENSG00000136813:ENSG00000148154:ENSG00000106852:ENSG00000167136:ENSG00000130723:ENSG00000165688:ENSG00000148396:ENSG00000107331:ENSG00000185291:ENSG00000101846:ENSG00000177189:ENSG00000005889:ENSG00000198814:ENSG00000126012:ENSG00000147174:ENSG00000067177:ENSG00000188917:ENSG00000204071:ENSG00000184515:ENSG00000133169:ENSG00000133134:ENSG00000182916:ENSG00000125675
3	DEG.twoside	Brain_Substantia_nigra	8807	463	2.2557e-35	1.21808e-33	-32.9143	32.9143	ENSG00000188976:ENSG00000160075:ENSG00000157916:ENSG00000130764:ENSG00000171608:ENSG00000162545:ENSG00000117632:ENSG00000117682:ENSG00000009780:ENSG00000198492:ENSG00000162512:ENSG00000060688:ENSG00000162520:ENSG00000146463:ENSG00000158315:ENSG00000116983:ENSG00000132128:ENSG00000079739:ENSG00000198160:ENSG00000162623:ENSG00000153904:ENSG00000143013:ENSG00000065243:ENSG00000137947:ENSG00000231999:ENSG00000117598:ENSG00000116299:ENSG00000065135:ENSG00000156171:ENSG00000081019:ENSG00000198837:ENSG00000132692:ENSG00000143207:ENSG00000116191:ENSG00000116406:ENSG00000121481:ENSG00000196352:ENSG00000117335:ENSG00000067533:ENSG00000092969:ENSG00000182827:ENSG00000143633:ENSG00000116977:ENSG00000198626:ENSG00000107937:ENSG00000108021:ENSG00000152457:ENSG00000152464:ENSG00000078114:ENSG00000108094:ENSG00000188234:ENSG00000108091:ENSG00000156026:ENSG00000133678:ENSG00000062650:ENSG00000148688:ENSG00000119912:ENSG00000119977:ENSG00000171160:ENSG00000107554:ENSG00000166135:ENSG00000187164:ENSG00000107938:ENSG00000175470:ENSG00000130640:ENSG00000174672:ENSG00000175352:ENSG00000135387:ENSG00000175104:ENSG00000121653:ENSG00000135365:ENSG00000162174:ENSG00000173153:ENSG00000014216:ENSG00000173992:ENSG00000158555:ENSG00000087884:ENSG00000137509:ENSG00000137494:ENSG00000166004:ENSG00000214376:ENSG00000149308:ENSG00000154096:ENSG00000109944:ENSG00000134909:ENSG00000151065:ENSG00000151067:ENSG00000003056:ENSG00000183150:ENSG00000111728:ENSG00000060982:ENSG00000123104:ENSG00000211455:ENSG00000139131:ENSG00000151229:ENSG00000018236:ENSG00000189079:ENSG00000079387:ENSG00000135472:ENSG00000123268:ENSG00000135414:ENSG00000196465:ENSG00000183735:ENSG00000111530:ENSG00000127328:ENSG00000127329:ENSG00000133858:ENSG00000127720:ENSG00000185046:ENSG00000111783:ENSG00000111252:ENSG00000123066:ENSG00000139722:ENSG00000139697:ENSG00000111358:ENSG00000121741:ENSG00000102710:ENSG00000083635:ENSG00000136152:ENSG00000204442:ENSG00000185989:ENSG00000129484:ENSG00000151332:ENSG00000165516:ENSG00000100714:ENSG00000100815:ENSG00000100749:ENSG00000166170:ENSG00000166922:ENSG00000215252:ENSG00000092531:ENSG00000137822:ENSG00000137872:ENSG00000138594:ENSG00000069974:ENSG00000136381:ENSG00000170776:ENSG00000140443:ENSG00000131873:ENSG00000131876:ENSG00000103152:ENSG00000162032:ENSG00000261971:ENSG00000263072:ENSG00000162104:ENSG00000067836:ENSG00000183044:ENSG00000103274:ENSG00000186260:ENSG00000140750:ENSG00000168488:ENSG00000174938:ENSG00000140688:ENSG00000102921:ENSG00000103479:ENSG00000087250:ENSG00000140854:ENSG00000103034:ENSG00000103042:ENSG00000102878:ENSG00000196123:ENSG00000102908:ENSG00000186187:ENSG00000103194:ENSG00000179588:ENSG00000174231:ENSG00000108559:ENSG00000129197:ENSG00000198920:ENSG00000166579:ENSG00000108641:ENSG00000108599:ENSG00000108587:ENSG00000176390:ENSG00000126861:ENSG00000173786:ENSG00000168591:ENSG00000108309:ENSG00000136448:ENSG00000184922:ENSG00000004897:ENSG00000121067:ENSG00000153944:ENSG00000108443:ENSG00000108510:ENSG00000008283:ENSG00000154229:ENSG00000154262:ENSG00000166685:ENSG00000167881:ENSG00000182473:ENSG00000173821:ENSG00000169696:ENSG00000141385:ENSG00000101654:ENSG00000141380:ENSG00000134758:ENSG00000172175:ENSG00000074695:ENSG00000141664:ENSG00000101493:ENSG00000099822:ENSG00000125912:ENSG00000105325:ENSG00000167654:ENSG00000104957:ENSG00000130511:ENSG00000006016:ENSG00000105696:ENSG00000118620:ENSG00000167232:ENSG00000089351:ENSG00000105197:ENSG00000105767:ENSG00000063180:ENSG00000105053:ENSG00000099326:ENSG00000134330:ENSG00000084676:ENSG00000084710:ENSG00000084693:ENSG00000003509:ENSG00000152154:ENSG00000171150:ENSG00000138081:ENSG00000196975:ENSG00000116005:ENSG00000124357:ENSG00000168883:ENSG00000115548:ENSG00000144021:ENSG00000144028:ENSG00000135972:ENSG00000136682:ENSG00000074054:ENSG00000136715:ENSG00000082258:ENSG00000168702:ENSG00000121964:ENSG00000172292:ENSG00000172878:ENSG00000091428:ENSG00000091436:ENSG00000138386:ENSG00000115415:ENSG00000204186:ENSG00000144445:ENSG00000072195:ENSG00000169047:ENSG00000173744:ENSG00000187957:ENSG00000204128:ENSG00000132326:ENSG00000130294:ENSG00000125834:ENSG00000185019:ENSG00000124251:ENSG00000124160:ENSG00000080189:ENSG00000196396:ENSG00000000419:ENSG00000198276:ENSG00000171189:ENSG00000156304:ENSG00000142166:ENSG00000159231:ENSG00000159256:ENSG00000160179:ENSG00000160294:ENSG00000099904:ENSG00000185721:ENSG00000128298:ENSG00000100321:ENSG00000100372:ENSG00000196236:ENSG00000130540:ENSG00000079974:ENSG00000134109:ENSG00000168137:ENSG00000163517:ENSG00000131368:ENSG00000182247:ENSG00000163527:ENSG00000152642:ENSG00000153560:ENSG00000187094:ENSG00000011198:ENSG00000261786:ENSG00000185219:ENSG00000160799:ENSG00000068745:ENSG00000178252:ENSG00000164068:ENSG00000010318:ENSG00000163935:ENSG00000163947:ENSG00000174839:ENSG00000144736:ENSG00000227124:ENSG00000168386:ENSG00000163608:ENSG00000172020:ENSG00000160124:ENSG00000163848:ENSG00000182923:ENSG00000163655:ENSG00000163536:ENSG00000078070:ENSG00000161202:ENSG00000163882:ENSG00000131127:ENSG00000145214:ENSG00000163956:ENSG00000013288:ENSG00000169744:ENSG00000109606:ENSG00000109790:ENSG00000121892:ENSG00000109189:ENSG00000109220:ENSG00000134852:ENSG00000109339:ENSG00000172493:ENSG00000248019:ENSG00000138777:ENSG00000138796:ENSG00000145349:ENSG00000109452:ENSG00000196104:ENSG00000164106:ENSG00000129187:ENSG00000164323:ENSG00000028310:ENSG00000145604:ENSG00000132356:ENSG00000039123:ENSG00000095015:ENSG00000153006:ENSG00000197860:ENSG00000083312:ENSG00000113161:ENSG00000245526:ENSG00000153113:ENSG00000184349:ENSG00000151422:ENSG00000184838:ENSG00000168944:ENSG00000197208:ENSG00000113621:ENSG00000120709:ENSG00000132563:ENSG00000113552:ENSG00000183111:ENSG00000145907:ENSG00000051596:ENSG00000175309:ENSG00000131459:ENSG00000124535:ENSG00000064995:ENSG00000065491:ENSG00000137200:ENSG00000024048:ENSG00000146223:ENSG00000124587:ENSG00000171453:ENSG00000124571:ENSG00000112715:ENSG00000146085:ENSG00000112208:ENSG00000135297:ENSG00000065609:ENSG00000135317:ENSG00000080546:ENSG00000056972:ENSG00000196376:ENSG00000111877:ENSG00000164506:ENSG00000146425:ENSG00000130023:ENSG00000157954:ENSG00000164638:ENSG00000106415:ENSG00000136261:ENSG00000106086:ENSG00000180354:ENSG00000122642:ENSG00000241127:ENSG00000136279:ENSG00000158604:ENSG00000085563:ENSG00000105784:ENSG00000166448:ENSG00000198556:ENSG00000146833:ENSG00000105819:ENSG00000105821:ENSG00000005483:ENSG00000071243:ENSG00000128596:ENSG00000128585:ENSG00000105875:ENSG00000106123:ENSG00000197448:ENSG00000197024:ENSG00000146909:ENSG00000183117:ENSG00000104635:ENSG00000120910:ENSG00000015592:ENSG00000176907:ENSG00000176209:ENSG00000137574:ENSG00000104331:ENSG00000169085:ENSG00000066777:ENSG00000067167:ENSG00000176731:ENSG00000085719:ENSG00000079102:ENSG00000164953:ENSG00000147650:ENSG00000164796:ENSG00000164961:ENSG00000153317:ENSG00000155897:ENSG00000176956:ENSG00000185000:ENSG00000107077:ENSG00000164975:ENSG00000107295:ENSG00000188352:ENSG00000096872:ENSG00000107341:ENSG00000135048:ENSG00000095209:ENSG00000136813:ENSG00000148154:ENSG00000106976:ENSG00000130723:ENSG00000130714:ENSG00000125482:ENSG00000130558:ENSG00000165688:ENSG00000148396:ENSG00000107331:ENSG00000148399:ENSG00000185291:ENSG00000101846:ENSG00000169895:ENSG00000131828:ENSG00000177189:ENSG00000005889:ENSG00000198814:ENSG00000126012:ENSG00000147174:ENSG00000188917:ENSG00000204071:ENSG00000184515:ENSG00000133169:ENSG00000133134:ENSG00000182916:ENSG00000125675:ENSG00000235703
3	DEG.twoside	Breast_Mammary_Tissue	2965	76	0.985717	1	0	0	ENSG00000158315:ENSG00000153904:ENSG00000116299:ENSG00000163462:ENSG00000198626:ENSG00000122378:ENSG00000260196:ENSG00000121653:ENSG00000158555:ENSG00000151067:ENSG00000060982:ENSG00000018236:ENSG00000135472:ENSG00000135414:ENSG00000127328:ENSG00000127329:ENSG00000185046:ENSG00000123066:ENSG00000185989:ENSG00000166922:ENSG00000131873:ENSG00000167964:ENSG00000067836:ENSG00000183044:ENSG00000186260:ENSG00000087250:ENSG00000103034:ENSG00000108309:ENSG00000154229:ENSG00000154262:ENSG00000189159:ENSG00000167680:ENSG00000125648:ENSG00000105696:ENSG00000178935:ENSG00000013016:ENSG00000091428:ENSG00000169047:ENSG00000187957:ENSG00000160179:ENSG00000221890:ENSG00000130540:ENSG00000132170:ENSG00000163517:ENSG00000011198:ENSG00000118849:ENSG00000154310:ENSG00000169744:ENSG00000169851:ENSG00000109189:ENSG00000184305:ENSG00000109452:ENSG00000132356:ENSG00000095015:ENSG00000113161:ENSG00000132563:ENSG00000055163:ENSG00000131459:ENSG00000112208:ENSG00000196586:ENSG00000112320:ENSG00000056972:ENSG00000196376:ENSG00000164638:ENSG00000164542:ENSG00000106089:ENSG00000085563:ENSG00000166448:ENSG00000066923:ENSG00000128596:ENSG00000169085:ENSG00000176956:ENSG00000106852:ENSG00000185291:ENSG00000198814:ENSG00000133169
3	DEG.twoside	Cells_Cultured_fibroblasts	6478	306	5.21329e-14	2.81518e-12	-11.5505	11.5505	ENSG00000188290:ENSG00000132879:ENSG00000162545:ENSG00000117632:ENSG00000117682:ENSG00000253368:ENSG00000009780:ENSG00000198492:ENSG00000060688:ENSG00000162520:ENSG00000146463:ENSG00000158315:ENSG00000132128:ENSG00000162623:ENSG00000153904:ENSG00000065243:ENSG00000065135:ENSG00000156171:ENSG00000131778:ENSG00000162729:ENSG00000116191:ENSG00000116406:ENSG00000121481:ENSG00000162702:ENSG00000134375:ENSG00000136643:ENSG00000067533:ENSG00000182827:ENSG00000107937:ENSG00000108021:ENSG00000078114:ENSG00000108094:ENSG00000156026:ENSG00000062650:ENSG00000148688:ENSG00000119969:ENSG00000119977:ENSG00000107554:ENSG00000196072:ENSG00000187164:ENSG00000188690:ENSG00000188211:ENSG00000185238:ENSG00000121653:ENSG00000149485:ENSG00000068971:ENSG00000149809:ENSG00000165434:ENSG00000158555:ENSG00000137509:ENSG00000149308:ENSG00000154096:ENSG00000110400:ENSG00000197798:ENSG00000134909:ENSG00000231887:ENSG00000060982:ENSG00000246695:ENSG00000211455:ENSG00000139131:ENSG00000079387:ENSG00000135472:ENSG00000123268:ENSG00000196465:ENSG00000183735:ENSG00000111530:ENSG00000067798:ENSG00000198015:ENSG00000120805:ENSG00000111252:ENSG00000123066:ENSG00000139697:ENSG00000111358:ENSG00000151835:ENSG00000133104:ENSG00000102710:ENSG00000083635:ENSG00000185989:ENSG00000100714:ENSG00000100815:ENSG00000100749:ENSG00000128739:ENSG00000166922:ENSG00000215252:ENSG00000092531:ENSG00000140280:ENSG00000138594:ENSG00000137845:ENSG00000138613:ENSG00000258484:ENSG00000261460:ENSG00000140367:ENSG00000136381:ENSG00000196547:ENSG00000131873:ENSG00000103152:ENSG00000162032:ENSG00000261971:ENSG00000067836:ENSG00000183044:ENSG00000186260:ENSG00000174938:ENSG00000103034:ENSG00000103042:ENSG00000166548:ENSG00000172824:ENSG00000102878:ENSG00000196123:ENSG00000103061:ENSG00000102908:ENSG00000103194:ENSG00000108559:ENSG00000091592:ENSG00000184922:ENSG00000004897:ENSG00000159210:ENSG00000166260:ENSG00000153944:ENSG00000182628:ENSG00000141378:ENSG00000108510:ENSG00000170921:ENSG00000154229:ENSG00000154262:ENSG00000189159:ENSG00000173821:ENSG00000141458:ENSG00000141380:ENSG00000172175:ENSG00000074695:ENSG00000141664:ENSG00000170677:ENSG00000172009:ENSG00000125648:ENSG00000118620:ENSG00000181007:ENSG00000105197:ENSG00000105429:ENSG00000105767:ENSG00000063180:ENSG00000090971:ENSG00000176293:ENSG00000121413:ENSG00000099326:ENSG00000134330:ENSG00000084676:ENSG00000013016:ENSG00000152154:ENSG00000171150:ENSG00000138081:ENSG00000196975:ENSG00000116005:ENSG00000163170:ENSG00000168883:ENSG00000115548:ENSG00000211460:ENSG00000172292:ENSG00000172878:ENSG00000091436:ENSG00000115415:ENSG00000082146:ENSG00000144445:ENSG00000272807:ENSG00000072195:ENSG00000114923:ENSG00000169047:ENSG00000198612:ENSG00000132326:ENSG00000125841:ENSG00000101310:ENSG00000101460:ENSG00000142166:ENSG00000160294:ENSG00000182362:ENSG00000099904:ENSG00000100151:ENSG00000128298:ENSG00000221890:ENSG00000100321:ENSG00000100372:ENSG00000196236:ENSG00000130540:ENSG00000188677:ENSG00000134109:ENSG00000132170:ENSG00000163517:ENSG00000152642:ENSG00000261786:ENSG00000163947:ENSG00000144736:ENSG00000163608:ENSG00000051341:ENSG00000160124:ENSG00000163848:ENSG00000163655:ENSG00000178053:ENSG00000118849:ENSG00000163536:ENSG00000154310:ENSG00000169762:ENSG00000169744:ENSG00000109606:ENSG00000169851:ENSG00000109790:ENSG00000121892:ENSG00000151806:ENSG00000163281:ENSG00000109220:ENSG00000248019:ENSG00000145354:ENSG00000138777:ENSG00000138686:ENSG00000109452:ENSG00000171566:ENSG00000164323:ENSG00000109794:ENSG00000028310:ENSG00000145604:ENSG00000132356:ENSG00000039123:ENSG00000095015:ENSG00000049167:ENSG00000153006:ENSG00000197860:ENSG00000083312:ENSG00000164347:ENSG00000174695:ENSG00000184838:ENSG00000168944:ENSG00000158985:ENSG00000197208:ENSG00000113621:ENSG00000132563:ENSG00000113552:ENSG00000145907:ENSG00000055163:ENSG00000051596:ENSG00000131459:ENSG00000137288:ENSG00000146223:ENSG00000171453:ENSG00000124571:ENSG00000244694:ENSG00000096092:ENSG00000112208:ENSG00000135317:ENSG00000130348:ENSG00000112320:ENSG00000080546:ENSG00000056972:ENSG00000111911:ENSG00000112339:ENSG00000164506:ENSG00000146426:ENSG00000120437:ENSG00000130023:ENSG00000155034:ENSG00000106399:ENSG00000106415:ENSG00000106086:ENSG00000180354:ENSG00000106355:ENSG00000241127:ENSG00000009954:ENSG00000127952:ENSG00000058091:ENSG00000070669:ENSG00000166448:ENSG00000146833:ENSG00000066923:ENSG00000105821:ENSG00000128596:ENSG00000128585:ENSG00000105875:ENSG00000146909:ENSG00000155975:ENSG00000104635:ENSG00000176907:ENSG00000176209:ENSG00000137574:ENSG00000104331:ENSG00000066777:ENSG00000085719:ENSG00000079102:ENSG00000104490:ENSG00000147650:ENSG00000156787:ENSG00000164961:ENSG00000153317:ENSG00000185000:ENSG00000080298:ENSG00000188352:ENSG00000096872:ENSG00000135048:ENSG00000148154:ENSG00000130558:ENSG00000148396:ENSG00000101846:ENSG00000169895:ENSG00000005889:ENSG00000198814:ENSG00000147180:ENSG00000133169:ENSG00000102409:ENSG00000232119:ENSG00000235703
3	DEG.twoside	Cells_EBV-transformed_lymphocytes	7452	317	5.77368e-09	3.11779e-07	-6.50615	6.50615	ENSG00000188290:ENSG00000171608:ENSG00000117632:ENSG00000009780:ENSG00000198492:ENSG00000060688:ENSG00000198160:ENSG00000162623:ENSG00000137947:ENSG00000231999:ENSG00000065135:ENSG00000156171:ENSG00000081019:ENSG00000131778:ENSG00000162729:ENSG00000143207:ENSG00000116191:ENSG00000162702:ENSG00000134375:ENSG00000203705:ENSG00000067533:ENSG00000143633:ENSG00000107937:ENSG00000108021:ENSG00000152457:ENSG00000108094:ENSG00000122378:ENSG00000062650:ENSG00000148688:ENSG00000180628:ENSG00000119969:ENSG00000119977:ENSG00000171160:ENSG00000196072:ENSG00000107938:ENSG00000174775:ENSG00000260196:ENSG00000185238:ENSG00000135365:ENSG00000162174:ENSG00000068971:ENSG00000174080:ENSG00000178301:ENSG00000087884:ENSG00000137509:ENSG00000137494:ENSG00000166004:ENSG00000149308:ENSG00000109929:ENSG00000231887:ENSG00000165714:ENSG00000183150:ENSG00000060982:ENSG00000123104:ENSG00000211455:ENSG00000139131:ENSG00000151229:ENSG00000079387:ENSG00000123268:ENSG00000196465:ENSG00000183735:ENSG00000111530:ENSG00000133858:ENSG00000198015:ENSG00000111252:ENSG00000123066:ENSG00000139697:ENSG00000111358:ENSG00000151835:ENSG00000133104:ENSG00000102710:ENSG00000083635:ENSG00000102543:ENSG00000139793:ENSG00000129484:ENSG00000165516:ENSG00000100714:ENSG00000100749:ENSG00000166922:ENSG00000092531:ENSG00000137822:ENSG00000140280:ENSG00000138594:ENSG00000069974:ENSG00000137845:ENSG00000245534:ENSG00000258484:ENSG00000136381:ENSG00000170776:ENSG00000140443:ENSG00000131876:ENSG00000103152:ENSG00000007516:ENSG00000162032:ENSG00000085644:ENSG00000067836:ENSG00000183044:ENSG00000103274:ENSG00000186260:ENSG00000103042:ENSG00000166548:ENSG00000172824:ENSG00000102878:ENSG00000103061:ENSG00000102908:ENSG00000103194:ENSG00000167508:ENSG00000167193:ENSG00000167740:ENSG00000108559:ENSG00000129197:ENSG00000108641:ENSG00000108587:ENSG00000176390:ENSG00000126861:ENSG00000108666:ENSG00000037042:ENSG00000184922:ENSG00000004897:ENSG00000153944:ENSG00000182628:ENSG00000141378:ENSG00000108510:ENSG00000008283:ENSG00000180901:ENSG00000189159:ENSG00000035862:ENSG00000173821:ENSG00000225663:ENSG00000141385:ENSG00000134278:ENSG00000101654:ENSG00000134758:ENSG00000172175:ENSG00000074695:ENSG00000170677:ENSG00000172009:ENSG00000105520:ENSG00000188033:ENSG00000118620:ENSG00000181007:ENSG00000233527:ENSG00000068903:ENSG00000105197:ENSG00000105429:ENSG00000063180:ENSG00000178935:ENSG00000121413:ENSG00000099326:ENSG00000134330:ENSG00000003509:ENSG00000171150:ENSG00000196975:ENSG00000116005:ENSG00000163170:ENSG00000135972:ENSG00000136682:ENSG00000211460:ENSG00000172292:ENSG00000091436:ENSG00000115415:ENSG00000082146:ENSG00000204186:ENSG00000144445:ENSG00000169047:ENSG00000173744:ENSG00000125841:ENSG00000101310:ENSG00000101460:ENSG00000232907:ENSG00000171703:ENSG00000203880:ENSG00000156304:ENSG00000160179:ENSG00000160294:ENSG00000182362:ENSG00000099904:ENSG00000189060:ENSG00000100151:ENSG00000100321:ENSG00000100372:ENSG00000100418:ENSG00000188677:ENSG00000134109:ENSG00000163517:ENSG00000152642:ENSG00000011198:ENSG00000261786:ENSG00000164068:ENSG00000088543:ENSG00000163935:ENSG00000174839:ENSG00000144736:ENSG00000227124:ENSG00000168386:ENSG00000163608:ENSG00000172020:ENSG00000051341:ENSG00000160124:ENSG00000163848:ENSG00000114054:ENSG00000144935:ENSG00000163655:ENSG00000178053:ENSG00000163536:ENSG00000154310:ENSG00000078070:ENSG00000163964:ENSG00000131127:ENSG00000145214:ENSG00000163956:ENSG00000013288:ENSG00000169762:ENSG00000109606:ENSG00000121892:ENSG00000151806:ENSG00000172493:ENSG00000145354:ENSG00000138777:ENSG00000171566:ENSG00000145439:ENSG00000164323:ENSG00000109794:ENSG00000145604:ENSG00000039123:ENSG00000049167:ENSG00000153006:ENSG00000083312:ENSG00000164347:ENSG00000113161:ENSG00000145703:ENSG00000184349:ENSG00000168944:ENSG00000158985:ENSG00000132563:ENSG00000145907:ENSG00000055163:ENSG00000051596:ENSG00000112033:ENSG00000137200:ENSG00000146223:ENSG00000171453:ENSG00000124571:ENSG00000185760:ENSG00000135297:ENSG00000135317:ENSG00000025039:ENSG00000130348:ENSG00000080546:ENSG00000056972:ENSG00000111911:ENSG00000112339:ENSG00000164506:ENSG00000146426:ENSG00000120437:ENSG00000106012:ENSG00000164638:ENSG00000155034:ENSG00000106399:ENSG00000106415:ENSG00000136261:ENSG00000106086:ENSG00000180354:ENSG00000106355:ENSG00000122642:ENSG00000136279:ENSG00000009954:ENSG00000106089:ENSG00000127952:ENSG00000085563:ENSG00000244055:ENSG00000070669:ENSG00000160917:ENSG00000198556:ENSG00000066923:ENSG00000160991:ENSG00000105821:ENSG00000071243:ENSG00000105875:ENSG00000006530:ENSG00000146909:ENSG00000120910:ENSG00000070718:ENSG00000137574:ENSG00000176731:ENSG00000085719:ENSG00000147650:ENSG00000225885:ENSG00000156787:ENSG00000153317:ENSG00000185000:ENSG00000080298:ENSG00000107077:ENSG00000164975:ENSG00000171843:ENSG00000188352:ENSG00000135047:ENSG00000148090:ENSG00000158079:ENSG00000148154:ENSG00000130714:ENSG00000125482:ENSG00000107331:ENSG00000185291:ENSG00000183943:ENSG00000101846:ENSG00000149970:ENSG00000198814:ENSG00000165169:ENSG00000147180:ENSG00000188917:ENSG00000184515:ENSG00000102409:ENSG00000133134:ENSG00000166681:ENSG00000232119:ENSG00000235703
3	DEG.twoside	Cervix_Ectocervix	195	10	0.0976792	1	0	0	ENSG00000065243:ENSG00000182827:ENSG00000186187:ENSG00000196975:ENSG00000116005:ENSG00000163655:ENSG00000056972:ENSG00000106123:ENSG00000085719:ENSG00000165169
3	DEG.twoside	Cervix_Endocervix	1834	112	3.79875e-11	2.05132e-09	-8.68797	8.68797	ENSG00000162545:ENSG00000009780:ENSG00000162512:ENSG00000146463:ENSG00000132128:ENSG00000162623:ENSG00000143013:ENSG00000065243:ENSG00000081019:ENSG00000121481:ENSG00000108021:ENSG00000119977:ENSG00000107938:ENSG00000173914:ENSG00000149308:ENSG00000151065:ENSG00000139131:ENSG00000196465:ENSG00000133858:ENSG00000120805:ENSG00000133104:ENSG00000102710:ENSG00000083635:ENSG00000136152:ENSG00000185989:ENSG00000165379:ENSG00000165516:ENSG00000137822:ENSG00000136381:ENSG00000186260:ENSG00000166780:ENSG00000102878:ENSG00000196123:ENSG00000141456:ENSG00000091592:ENSG00000121067:ENSG00000166685:ENSG00000141380:ENSG00000074695:ENSG00000101493:ENSG00000129946:ENSG00000130881:ENSG00000089335:ENSG00000181007:ENSG00000131116:ENSG00000090971:ENSG00000121413:ENSG00000099326:ENSG00000084676:ENSG00000084693:ENSG00000171150:ENSG00000163001:ENSG00000136715:ENSG00000082258:ENSG00000172878:ENSG00000091436:ENSG00000144445:ENSG00000169047:ENSG00000125841:ENSG00000124160:ENSG00000171703:ENSG00000203880:ENSG00000215386:ENSG00000156304:ENSG00000160294:ENSG00000099904:ENSG00000100321:ENSG00000168137:ENSG00000131381:ENSG00000185219:ENSG00000174839:ENSG00000163608:ENSG00000144935:ENSG00000163655:ENSG00000118849:ENSG00000163956:ENSG00000013288:ENSG00000169744:ENSG00000163281:ENSG00000109339:ENSG00000172493:ENSG00000138686:ENSG00000171566:ENSG00000028310:ENSG00000132356:ENSG00000039123:ENSG00000184838:ENSG00000168944:ENSG00000113621:ENSG00000113552:ENSG00000145907:ENSG00000175309:ENSG00000131459:ENSG00000137200:ENSG00000124587:ENSG00000056972:ENSG00000106524:ENSG00000241127:ENSG00000009954:ENSG00000146833:ENSG00000170632:ENSG00000005483:ENSG00000106123:ENSG00000197024:ENSG00000137574:ENSG00000176731:ENSG00000085719:ENSG00000164975:ENSG00000005889:ENSG00000165169:ENSG00000187601:ENSG00000182916
3	DEG.twoside	Colon_Sigmoid	3313	119	0.0990559	1	0	0	ENSG00000162545:ENSG00000162512:ENSG00000162520:ENSG00000158315:ENSG00000162623:ENSG00000231999:ENSG00000116299:ENSG00000163462:ENSG00000116191:ENSG00000008118:ENSG00000108091:ENSG00000196072:ENSG00000187164:ENSG00000174672:ENSG00000175348:ENSG00000149485:ENSG00000162174:ENSG00000149809:ENSG00000158555:ENSG00000214376:ENSG00000154096:ENSG00000110400:ENSG00000064309:ENSG00000151065:ENSG00000151067:ENSG00000111728:ENSG00000123104:ENSG00000211455:ENSG00000127328:ENSG00000067798:ENSG00000185046:ENSG00000166922:ENSG00000140367:ENSG00000131873:ENSG00000007516:ENSG00000167964:ENSG00000261971:ENSG00000067836:ENSG00000183044:ENSG00000166780:ENSG00000166783:ENSG00000174938:ENSG00000103034:ENSG00000172824:ENSG00000108309:ENSG00000184922:ENSG00000121067:ENSG00000008283:ENSG00000154229:ENSG00000189159:ENSG00000129946:ENSG00000099822:ENSG00000167654:ENSG00000167680:ENSG00000006016:ENSG00000105767:ENSG00000090971:ENSG00000167685:ENSG00000121413:ENSG00000084710:ENSG00000084693:ENSG00000013016:ENSG00000003509:ENSG00000121964:ENSG00000172292:ENSG00000091428:ENSG00000091436:ENSG00000072195:ENSG00000114923:ENSG00000169047:ENSG00000130294:ENSG00000101310:ENSG00000100151:ENSG00000183741:ENSG00000130540:ENSG00000011198:ENSG00000168386:ENSG00000172020:ENSG00000174944:ENSG00000163536:ENSG00000169851:ENSG00000109790:ENSG00000109189:ENSG00000109794:ENSG00000182836:ENSG00000095015:ENSG00000113161:ENSG00000197208:ENSG00000132563:ENSG00000183111:ENSG00000055163:ENSG00000001084:ENSG00000112208:ENSG00000025039:ENSG00000112320:ENSG00000196376:ENSG00000120437:ENSG00000164638:ENSG00000106089:ENSG00000166448:ENSG00000160991:ENSG00000128596:ENSG00000106123:ENSG00000015592:ENSG00000176907:ENSG00000169085:ENSG00000079102:ENSG00000104490:ENSG00000176956:ENSG00000107186:ENSG00000095209:ENSG00000167136:ENSG00000183943:ENSG00000149970:ENSG00000198814:ENSG00000147180:ENSG00000184515:ENSG00000182916:ENSG00000125675
3	DEG.twoside	Colon_Transverse	3185	94	0.816292	1	0	0	ENSG00000132879:ENSG00000162545:ENSG00000253368:ENSG00000158315:ENSG00000231999:ENSG00000116299:ENSG00000143126:ENSG00000163462:ENSG00000198626:ENSG00000078114:ENSG00000156026:ENSG00000171160:ENSG00000196072:ENSG00000187164:ENSG00000174672:ENSG00000175352:ENSG00000121653:ENSG00000149485:ENSG00000149809:ENSG00000158555:ENSG00000166257:ENSG00000197798:ENSG00000151067:ENSG00000231887:ENSG00000121380:ENSG00000246695:ENSG00000018236:ENSG00000196465:ENSG00000067798:ENSG00000138613:ENSG00000258484:ENSG00000131873:ENSG00000261971:ENSG00000183044:ENSG00000103034:ENSG00000172824:ENSG00000167740:ENSG00000091592:ENSG00000108641:ENSG00000108309:ENSG00000170921:ENSG00000134278:ENSG00000141458:ENSG00000167680:ENSG00000006016:ENSG00000232677:ENSG00000013016:ENSG00000152154:ENSG00000121964:ENSG00000091428:ENSG00000144445:ENSG00000072195:ENSG00000114923:ENSG00000204128:ENSG00000171703:ENSG00000159231:ENSG00000128298:ENSG00000100321:ENSG00000132170:ENSG00000182247:ENSG00000187094:ENSG00000011198:ENSG00000174944:ENSG00000178053:ENSG00000118849:ENSG00000163536:ENSG00000145214:ENSG00000109189:ENSG00000109339:ENSG00000182836:ENSG00000095015:ENSG00000197860:ENSG00000145703:ENSG00000197208:ENSG00000055163:ENSG00000112208:ENSG00000025039:ENSG00000164542:ENSG00000085563:ENSG00000058091:ENSG00000166448:ENSG00000066923:ENSG00000160991:ENSG00000105875:ENSG00000106123:ENSG00000176907:ENSG00000169085:ENSG00000153317:ENSG00000106976:ENSG00000130558:ENSG00000067177:ENSG00000204071:ENSG00000184515:ENSG00000133134
3	DEG.twoside	Esophagus_Gastroesophageal_Junction	2845	109	0.0282529	1	0	0	ENSG00000188290:ENSG00000162426:ENSG00000162545:ENSG00000117632:ENSG00000253368:ENSG00000162512:ENSG00000162520:ENSG00000162623:ENSG00000153904:ENSG00000143013:ENSG00000122378:ENSG00000196072:ENSG00000187164:ENSG00000174672:ENSG00000175348:ENSG00000175352:ENSG00000162174:ENSG00000149809:ENSG00000165434:ENSG00000158555:ENSG00000178301:ENSG00000087884:ENSG00000110400:ENSG00000109929:ENSG00000166257:ENSG00000134909:ENSG00000151065:ENSG00000151067:ENSG00000111728:ENSG00000211455:ENSG00000018236:ENSG00000135472:ENSG00000127328:ENSG00000067798:ENSG00000185046:ENSG00000151835:ENSG00000007516:ENSG00000261971:ENSG00000067836:ENSG00000183044:ENSG00000166780:ENSG00000174938:ENSG00000140854:ENSG00000103034:ENSG00000172824:ENSG00000196123:ENSG00000091592:ENSG00000198920:ENSG00000108309:ENSG00000121067:ENSG00000170921:ENSG00000008283:ENSG00000154262:ENSG00000189159:ENSG00000105767:ENSG00000063180:ENSG00000167685:ENSG00000121413:ENSG00000084710:ENSG00000084693:ENSG00000013016:ENSG00000091428:ENSG00000091436:ENSG00000072195:ENSG00000187957:ENSG00000130294:ENSG00000101310:ENSG00000128298:ENSG00000183741:ENSG00000130540:ENSG00000132170:ENSG00000168386:ENSG00000172020:ENSG00000144935:ENSG00000174944:ENSG00000163590:ENSG00000163536:ENSG00000154310:ENSG00000169851:ENSG00000109189:ENSG00000109794:ENSG00000095015:ENSG00000113161:ENSG00000184349:ENSG00000197208:ENSG00000132563:ENSG00000055163:ENSG00000131459:ENSG00000112208:ENSG00000196586:ENSG00000065609:ENSG00000025039:ENSG00000112320:ENSG00000120437:ENSG00000106415:ENSG00000105784:ENSG00000166448:ENSG00000066923:ENSG00000160991:ENSG00000106123:ENSG00000104490:ENSG00000107186:ENSG00000095209:ENSG00000183943:ENSG00000198814:ENSG00000147180:ENSG00000204071:ENSG00000184515:ENSG00000133134
3	DEG.twoside	Esophagus_Mucosa	5811	245	1.48215e-06	8.00358e-05	-4.09672	4.09672	ENSG00000162426:ENSG00000253368:ENSG00000162512:ENSG00000162520:ENSG00000158315:ENSG00000153904:ENSG00000065243:ENSG00000162636:ENSG00000116299:ENSG00000143126:ENSG00000065135:ENSG00000198837:ENSG00000143158:ENSG00000116191:ENSG00000143344:ENSG00000162702:ENSG00000203705:ENSG00000136643:ENSG00000203667:ENSG00000108091:ENSG00000133678:ENSG00000180628:ENSG00000119969:ENSG00000171160:ENSG00000196072:ENSG00000260196:ENSG00000121653:ENSG00000149485:ENSG00000162174:ENSG00000068971:ENSG00000149809:ENSG00000174080:ENSG00000165434:ENSG00000158555:ENSG00000087884:ENSG00000137494:ENSG00000154096:ENSG00000110400:ENSG00000109929:ENSG00000109944:ENSG00000166257:ENSG00000064309:ENSG00000197798:ENSG00000134909:ENSG00000151065:ENSG00000151067:ENSG00000059804:ENSG00000060982:ENSG00000246695:ENSG00000151229:ENSG00000018236:ENSG00000135472:ENSG00000135414:ENSG00000127328:ENSG00000127329:ENSG00000111252:ENSG00000139722:ENSG00000151835:ENSG00000133104:ENSG00000102543:ENSG00000139793:ENSG00000185989:ENSG00000100554:ENSG00000198208:ENSG00000128739:ENSG00000215252:ENSG00000137872:ENSG00000140280:ENSG00000138594:ENSG00000138613:ENSG00000258484:ENSG00000196547:ENSG00000131873:ENSG00000007516:ENSG00000167964:ENSG00000261971:ENSG00000162104:ENSG00000183044:ENSG00000166780:ENSG00000166783:ENSG00000174938:ENSG00000102921:ENSG00000166548:ENSG00000172824:ENSG00000186187:ENSG00000167508:ENSG00000167740:ENSG00000261879:ENSG00000108641:ENSG00000176390:ENSG00000037042:ENSG00000108309:ENSG00000184922:ENSG00000153944:ENSG00000008283:ENSG00000154229:ENSG00000154262:ENSG00000166685:ENSG00000189159:ENSG00000225663:ENSG00000134278:ENSG00000172175:ENSG00000141664:ENSG00000129946:ENSG00000099822:ENSG00000167680:ENSG00000105520:ENSG00000130511:ENSG00000105696:ENSG00000118620:ENSG00000130881:ENSG00000089335:ENSG00000089351:ENSG00000105429:ENSG00000131116:ENSG00000063180:ENSG00000267265:ENSG00000090971:ENSG00000176293:ENSG00000121413:ENSG00000134330:ENSG00000013016:ENSG00000152154:ENSG00000171150:ENSG00000163001:ENSG00000124357:ENSG00000121964:ENSG00000091428:ENSG00000091436:ENSG00000198130:ENSG00000204186:ENSG00000144445:ENSG00000072195:ENSG00000114923:ENSG00000169047:ENSG00000135916:ENSG00000198612:ENSG00000125841:ENSG00000125834:ENSG00000101310:ENSG00000101460:ENSG00000198185:ENSG00000171703:ENSG00000159231:ENSG00000160179:ENSG00000128298:ENSG00000221890:ENSG00000183741:ENSG00000188677:ENSG00000132170:ENSG00000225526:ENSG00000011198:ENSG00000185219:ENSG00000088543:ENSG00000168386:ENSG00000051341:ENSG00000144935:ENSG00000178053:ENSG00000163536:ENSG00000154310:ENSG00000163956:ENSG00000013288:ENSG00000169762:ENSG00000169744:ENSG00000169851:ENSG00000109790:ENSG00000163281:ENSG00000109220:ENSG00000248019:ENSG00000109452:ENSG00000109794:ENSG00000145604:ENSG00000095015:ENSG00000153006:ENSG00000197860:ENSG00000113161:ENSG00000145703:ENSG00000247828:ENSG00000184838:ENSG00000168944:ENSG00000158985:ENSG00000113621:ENSG00000132563:ENSG00000055163:ENSG00000051596:ENSG00000131459:ENSG00000112033:ENSG00000065491:ENSG00000001084:ENSG00000112208:ENSG00000196586:ENSG00000025039:ENSG00000112320:ENSG00000080546:ENSG00000056972:ENSG00000120437:ENSG00000106012:ENSG00000106415:ENSG00000106524:ENSG00000180354:ENSG00000164542:ENSG00000136279:ENSG00000106089:ENSG00000085563:ENSG00000058091:ENSG00000244055:ENSG00000160991:ENSG00000128596:ENSG00000105875:ENSG00000104635:ENSG00000120910:ENSG00000176907:ENSG00000070718:ENSG00000085719:ENSG00000253738:ENSG00000079102:ENSG00000164953:ENSG00000104490:ENSG00000147650:ENSG00000153317:ENSG00000176956:ENSG00000080298:ENSG00000107186:ENSG00000135048:ENSG00000135047:ENSG00000148090:ENSG00000158079:ENSG00000136870:ENSG00000095209:ENSG00000148154:ENSG00000106852:ENSG00000106976:ENSG00000130714:ENSG00000130558:ENSG00000107331:ENSG00000185291:ENSG00000183943:ENSG00000101846:ENSG00000165169:ENSG00000187601:ENSG00000147180:ENSG00000184515:ENSG00000133134:ENSG00000182916:ENSG00000235703
3	DEG.twoside	Esophagus_Muscularis	3072	120	0.0129072	0.696988	-0.156775	0.156775	ENSG00000162426:ENSG00000162545:ENSG00000117632:ENSG00000253368:ENSG00000162512:ENSG00000162520:ENSG00000084070:ENSG00000162623:ENSG00000163462:ENSG00000198626:ENSG00000122378:ENSG00000196072:ENSG00000187164:ENSG00000175348:ENSG00000175352:ENSG00000162174:ENSG00000149809:ENSG00000158555:ENSG00000178301:ENSG00000087884:ENSG00000110400:ENSG00000166257:ENSG00000134909:ENSG00000151065:ENSG00000151067:ENSG00000211455:ENSG00000018236:ENSG00000135472:ENSG00000196465:ENSG00000127328:ENSG00000067798:ENSG00000185046:ENSG00000151835:ENSG00000166922:ENSG00000140367:ENSG00000170776:ENSG00000007516:ENSG00000261971:ENSG00000067836:ENSG00000183044:ENSG00000166780:ENSG00000174938:ENSG00000140854:ENSG00000103034:ENSG00000172824:ENSG00000091592:ENSG00000198920:ENSG00000108641:ENSG00000108309:ENSG00000121067:ENSG00000170921:ENSG00000008283:ENSG00000189159:ENSG00000105767:ENSG00000063180:ENSG00000167685:ENSG00000178935:ENSG00000121413:ENSG00000084710:ENSG00000084693:ENSG00000013016:ENSG00000121964:ENSG00000091428:ENSG00000091436:ENSG00000072195:ENSG00000114923:ENSG00000187957:ENSG00000130294:ENSG00000101310:ENSG00000198185:ENSG00000215386:ENSG00000128298:ENSG00000183741:ENSG00000132170:ENSG00000187094:ENSG00000163947:ENSG00000168386:ENSG00000172020:ENSG00000144935:ENSG00000174944:ENSG00000118849:ENSG00000163536:ENSG00000154310:ENSG00000169851:ENSG00000109790:ENSG00000109189:ENSG00000109339:ENSG00000109794:ENSG00000182836:ENSG00000095015:ENSG00000113161:ENSG00000184349:ENSG00000197208:ENSG00000132563:ENSG00000055163:ENSG00000051596:ENSG00000131459:ENSG00000001084:ENSG00000112208:ENSG00000196586:ENSG00000112320:ENSG00000120437:ENSG00000164638:ENSG00000106415:ENSG00000180354:ENSG00000105784:ENSG00000166448:ENSG00000066923:ENSG00000160991:ENSG00000128596:ENSG00000106123:ENSG00000107186:ENSG00000095209:ENSG00000183943:ENSG00000198814:ENSG00000147180:ENSG00000204071:ENSG00000184515:ENSG00000133169:ENSG00000133134
3	DEG.twoside	Fallopian_Tube	486	24	0.0250802	1	0	0	ENSG00000078114:ENSG00000119977:ENSG00000133104:ENSG00000136152:ENSG00000185989:ENSG00000102878:ENSG00000196123:ENSG00000074695:ENSG00000101493:ENSG00000129946:ENSG00000099326:ENSG00000116005:ENSG00000091436:ENSG00000169047:ENSG00000125841:ENSG00000124160:ENSG00000118849:ENSG00000172493:ENSG00000106123:ENSG00000137574:ENSG00000176731:ENSG00000107186:ENSG00000005889:ENSG00000187601
3	DEG.twoside	Heart_Atrial_Appendage	9152	471	8.63365e-34	4.66217e-32	-31.3314	31.3314	ENSG00000160075:ENSG00000157916:ENSG00000130764:ENSG00000162426:ENSG00000171608:ENSG00000132879:ENSG00000162545:ENSG00000117632:ENSG00000117682:ENSG00000009780:ENSG00000198492:ENSG00000060688:ENSG00000146463:ENSG00000116983:ENSG00000131238:ENSG00000084070:ENSG00000132128:ENSG00000198160:ENSG00000162623:ENSG00000153904:ENSG00000143013:ENSG00000065243:ENSG00000137947:ENSG00000162636:ENSG00000065135:ENSG00000156171:ENSG00000081019:ENSG00000131778:ENSG00000198837:ENSG00000160785:ENSG00000162729:ENSG00000143207:ENSG00000116191:ENSG00000143344:ENSG00000116406:ENSG00000121481:ENSG00000162702:ENSG00000117335:ENSG00000136643:ENSG00000182827:ENSG00000143633:ENSG00000198626:ENSG00000107937:ENSG00000067064:ENSG00000108021:ENSG00000152457:ENSG00000152464:ENSG00000078114:ENSG00000108094:ENSG00000188234:ENSG00000108091:ENSG00000156026:ENSG00000133678:ENSG00000062650:ENSG00000148688:ENSG00000119912:ENSG00000119977:ENSG00000171160:ENSG00000107554:ENSG00000196072:ENSG00000166135:ENSG00000187164:ENSG00000107938:ENSG00000175470:ENSG00000130640:ENSG00000174775:ENSG00000175352:ENSG00000260196:ENSG00000185238:ENSG00000135387:ENSG00000121653:ENSG00000135365:ENSG00000162174:ENSG00000068971:ENSG00000173914:ENSG00000165434:ENSG00000158555:ENSG00000246067:ENSG00000137494:ENSG00000166004:ENSG00000149308:ENSG00000154096:ENSG00000110400:ENSG00000109929:ENSG00000109944:ENSG00000064309:ENSG00000134909:ENSG00000151065:ENSG00000111653:ENSG00000231887:ENSG00000165714:ENSG00000060982:ENSG00000123104:ENSG00000139131:ENSG00000189079:ENSG00000079387:ENSG00000123268:ENSG00000183735:ENSG00000111530:ENSG00000127328:ENSG00000133858:ENSG00000067798:ENSG00000127720:ENSG00000198015:ENSG00000123066:ENSG00000139722:ENSG00000139697:ENSG00000111358:ENSG00000121741:ENSG00000151835:ENSG00000133104:ENSG00000102710:ENSG00000083635:ENSG00000136152:ENSG00000102543:ENSG00000139793:ENSG00000185989:ENSG00000169062:ENSG00000129484:ENSG00000151332:ENSG00000198718:ENSG00000100714:ENSG00000125952:ENSG00000198208:ENSG00000100815:ENSG00000100749:ENSG00000166170:ENSG00000166922:ENSG00000215252:ENSG00000092531:ENSG00000137822:ENSG00000140280:ENSG00000138594:ENSG00000128989:ENSG00000069974:ENSG00000137845:ENSG00000138613:ENSG00000103769:ENSG00000261460:ENSG00000140367:ENSG00000140395:ENSG00000136381:ENSG00000196547:ENSG00000140443:ENSG00000131876:ENSG00000103152:ENSG00000103254:ENSG00000007516:ENSG00000162032:ENSG00000261971:ENSG00000263072:ENSG00000085644:ENSG00000162104:ENSG00000153406:ENSG00000183044:ENSG00000186260:ENSG00000166783:ENSG00000140750:ENSG00000174938:ENSG00000102921:ENSG00000103479:ENSG00000087250:ENSG00000172775:ENSG00000140854:ENSG00000103034:ENSG00000166548:ENSG00000172824:ENSG00000196123:ENSG00000103061:ENSG00000102908:ENSG00000186187:ENSG00000103194:ENSG00000167508:ENSG00000167193:ENSG00000167740:ENSG00000141456:ENSG00000261879:ENSG00000108559:ENSG00000129197:ENSG00000091592:ENSG00000198920:ENSG00000166579:ENSG00000108641:ENSG00000108599:ENSG00000108587:ENSG00000176390:ENSG00000108666:ENSG00000173786:ENSG00000037042:ENSG00000108799:ENSG00000168591:ENSG00000108309:ENSG00000136448:ENSG00000184922:ENSG00000004897:ENSG00000121067:ENSG00000182628:ENSG00000141378:ENSG00000108443:ENSG00000108510:ENSG00000170921:ENSG00000008283:ENSG00000154229:ENSG00000166685:ENSG00000180901:ENSG00000189159:ENSG00000182473:ENSG00000173821:ENSG00000169696:ENSG00000134278:ENSG00000141458:ENSG00000141380:ENSG00000134758:ENSG00000172175:ENSG00000141664:ENSG00000170677:ENSG00000101493:ENSG00000125912:ENSG00000105325:ENSG00000167680:ENSG00000104957:ENSG00000130511:ENSG00000167232:ENSG00000130881:ENSG00000196357:ENSG00000232677:ENSG00000142065:ENSG00000181007:ENSG00000233527:ENSG00000105767:ENSG00000063180:ENSG00000105053:ENSG00000090971:ENSG00000167685:ENSG00000178935:ENSG00000176293:ENSG00000099326:ENSG00000084676:ENSG00000084693:ENSG00000189350:ENSG00000013016:ENSG00000162961:ENSG00000152154:ENSG00000138081:ENSG00000163001:ENSG00000196975:ENSG00000124357:ENSG00000163170:ENSG00000168883:ENSG00000115548:ENSG00000144021:ENSG00000074054:ENSG00000211460:ENSG00000136715:ENSG00000082258:ENSG00000172878:ENSG00000091428:ENSG00000091436:ENSG00000115415:ENSG00000204186:ENSG00000144445:ENSG00000272807:ENSG00000114923:ENSG00000169047:ENSG00000173744:ENSG00000132326:ENSG00000125834:ENSG00000185019:ENSG00000198171:ENSG00000101310:ENSG00000124160:ENSG00000080189:ENSG00000198185:ENSG00000196396:ENSG00000101158:ENSG00000171703:ENSG00000156304:ENSG00000142166:ENSG00000159231:ENSG00000159256:ENSG00000160179:ENSG00000160294:ENSG00000182362:ENSG00000160310:ENSG00000099904:ENSG00000100151:ENSG00000128298:ENSG00000183741:ENSG00000100372:ENSG00000079974:ENSG00000134109:ENSG00000168137:ENSG00000132170:ENSG00000131381:ENSG00000144566:ENSG00000182247:ENSG00000153560:ENSG00000223797:ENSG00000011198:ENSG00000185219:ENSG00000068745:ENSG00000164068:ENSG00000010318:ENSG00000163947:ENSG00000174839:ENSG00000227124:ENSG00000163608:ENSG00000172020:ENSG00000163848:ENSG00000174944:ENSG00000163655:ENSG00000178053:ENSG00000118849:ENSG00000163590:ENSG00000163536:ENSG00000154310:ENSG00000078070:ENSG00000163882:ENSG00000163964:ENSG00000131127:ENSG00000127419:ENSG00000145214:ENSG00000169762:ENSG00000109606:ENSG00000109790:ENSG00000121892:ENSG00000151806:ENSG00000163281:ENSG00000109220:ENSG00000134852:ENSG00000109339:ENSG00000172493:ENSG00000248019:ENSG00000145354:ENSG00000138686:ENSG00000109452:ENSG00000171566:ENSG00000145439:ENSG00000129187:ENSG00000164323:ENSG00000109794:ENSG00000028310:ENSG00000145604:ENSG00000132356:ENSG00000182836:ENSG00000039123:ENSG00000095015:ENSG00000153006:ENSG00000197860:ENSG00000083312:ENSG00000113161:ENSG00000145703:ENSG00000085365:ENSG00000151422:ENSG00000184838:ENSG00000168944:ENSG00000158985:ENSG00000197208:ENSG00000164615:ENSG00000120709:ENSG00000170445:ENSG00000113552:ENSG00000183111:ENSG00000145907:ENSG00000055163:ENSG00000051596:ENSG00000175309:ENSG00000124535:ENSG00000137288:ENSG00000064995:ENSG00000112033:ENSG00000065491:ENSG00000137200:ENSG00000024048:ENSG00000146223:ENSG00000124587:ENSG00000171453:ENSG00000124571:ENSG00000096092:ENSG00000001084:ENSG00000135297:ENSG00000196586:ENSG00000135317:ENSG00000025039:ENSG00000085382:ENSG00000080546:ENSG00000056972:ENSG00000196376:ENSG00000111877:ENSG00000111911:ENSG00000112339:ENSG00000237596:ENSG00000024862:ENSG00000164506:ENSG00000120437:ENSG00000130023:ENSG00000106012:ENSG00000157954:ENSG00000164638:ENSG00000155034:ENSG00000122674:ENSG00000106399:ENSG00000106415:ENSG00000106086:ENSG00000180354:ENSG00000241127:ENSG00000136279:ENSG00000122515:ENSG00000009954:ENSG00000106089:ENSG00000127952:ENSG00000070669:ENSG00000160917:ENSG00000198556:ENSG00000146833:ENSG00000160991:ENSG00000170632:ENSG00000105821:ENSG00000005483:ENSG00000071243:ENSG00000128596:ENSG00000128585:ENSG00000105875:ENSG00000106123:ENSG00000197024:ENSG00000146909:ENSG00000176907:ENSG00000070718:ENSG00000047249:ENSG00000137574:ENSG00000169085:ENSG00000066777:ENSG00000085719:ENSG00000079102:ENSG00000104490:ENSG00000156787:ENSG00000164961:ENSG00000080298:ENSG00000107077:ENSG00000164975:ENSG00000171843:ENSG00000096872:ENSG00000135048:ENSG00000136813:ENSG00000148154:ENSG00000106852:ENSG00000106976:ENSG00000107021:ENSG00000148341:ENSG00000130723:ENSG00000130714:ENSG00000130558:ENSG00000148396:ENSG00000107331:ENSG00000148399:ENSG00000185291:ENSG00000183943:ENSG00000101846:ENSG00000169895:ENSG00000177189:ENSG00000005889:ENSG00000198814:ENSG00000165169:ENSG00000126012:ENSG00000187601:ENSG00000147174:ENSG00000067177:ENSG00000147180:ENSG00000184515:ENSG00000005893:ENSG00000235703
3	DEG.twoside	Heart_Left_Ventricle	9979	574	3.82574e-64	2.0659e-62	-61.6849	61.6849	ENSG00000188976:ENSG00000160075:ENSG00000157916:ENSG00000130764:ENSG00000162426:ENSG00000171608:ENSG00000132879:ENSG00000162545:ENSG00000117632:ENSG00000117682:ENSG00000253368:ENSG00000009780:ENSG00000198492:ENSG00000162512:ENSG00000060688:ENSG00000162520:ENSG00000146463:ENSG00000131238:ENSG00000084070:ENSG00000117410:ENSG00000132128:ENSG00000198160:ENSG00000162623:ENSG00000153904:ENSG00000143013:ENSG00000065243:ENSG00000137947:ENSG00000231999:ENSG00000162636:ENSG00000143126:ENSG00000065135:ENSG00000156171:ENSG00000081019:ENSG00000116752:ENSG00000131778:ENSG00000198837:ENSG00000143549:ENSG00000160752:ENSG00000160785:ENSG00000162729:ENSG00000143207:ENSG00000116191:ENSG00000143344:ENSG00000116406:ENSG00000121481:ENSG00000162702:ENSG00000196352:ENSG00000117335:ENSG00000136643:ENSG00000067533:ENSG00000092969:ENSG00000182827:ENSG00000143633:ENSG00000198626:ENSG00000203667:ENSG00000107937:ENSG00000067064:ENSG00000108021:ENSG00000057608:ENSG00000152464:ENSG00000078114:ENSG00000108094:ENSG00000188234:ENSG00000108091:ENSG00000156026:ENSG00000133678:ENSG00000122378:ENSG00000062650:ENSG00000148688:ENSG00000180628:ENSG00000119912:ENSG00000119977:ENSG00000171314:ENSG00000171160:ENSG00000107554:ENSG00000196072:ENSG00000166135:ENSG00000187164:ENSG00000107938:ENSG00000175470:ENSG00000130640:ENSG00000174775:ENSG00000175348:ENSG00000185238:ENSG00000135387:ENSG00000175104:ENSG00000121653:ENSG00000135365:ENSG00000134780:ENSG00000149485:ENSG00000162174:ENSG00000068971:ENSG00000014216:ENSG00000142186:ENSG00000173992:ENSG00000173914:ENSG00000158555:ENSG00000137509:ENSG00000246067:ENSG00000137494:ENSG00000149308:ENSG00000154096:ENSG00000110400:ENSG00000109929:ENSG00000064309:ENSG00000134909:ENSG00000151065:ENSG00000111653:ENSG00000059804:ENSG00000003056:ENSG00000165714:ENSG00000246695:ENSG00000123104:ENSG00000211455:ENSG00000139131:ENSG00000151229:ENSG00000189079:ENSG00000079387:ENSG00000135472:ENSG00000123268:ENSG00000196465:ENSG00000183735:ENSG00000111530:ENSG00000127328:ENSG00000133858:ENSG00000127720:ENSG00000198015:ENSG00000120805:ENSG00000123066:ENSG00000089053:ENSG00000139722:ENSG00000139697:ENSG00000111358:ENSG00000121741:ENSG00000151835:ENSG00000133104:ENSG00000102710:ENSG00000083635:ENSG00000136152:ENSG00000102543:ENSG00000139793:ENSG00000185989:ENSG00000169062:ENSG00000129484:ENSG00000151332:ENSG00000198718:ENSG00000165516:ENSG00000100714:ENSG00000125952:ENSG00000198208:ENSG00000100815:ENSG00000100749:ENSG00000166170:ENSG00000134153:ENSG00000215252:ENSG00000092531:ENSG00000137822:ENSG00000137872:ENSG00000140280:ENSG00000138594:ENSG00000128989:ENSG00000069974:ENSG00000137845:ENSG00000138613:ENSG00000103769:ENSG00000258484:ENSG00000140367:ENSG00000140395:ENSG00000136381:ENSG00000196547:ENSG00000140443:ENSG00000131873:ENSG00000131876:ENSG00000103152:ENSG00000103254:ENSG00000007516:ENSG00000103024:ENSG00000162032:ENSG00000162076:ENSG00000261971:ENSG00000263072:ENSG00000085644:ENSG00000153406:ENSG00000183044:ENSG00000186260:ENSG00000166780:ENSG00000166783:ENSG00000140750:ENSG00000168488:ENSG00000140688:ENSG00000102921:ENSG00000103479:ENSG00000087250:ENSG00000172775:ENSG00000140854:ENSG00000103034:ENSG00000166548:ENSG00000172824:ENSG00000102878:ENSG00000196123:ENSG00000103061:ENSG00000132612:ENSG00000102908:ENSG00000186187:ENSG00000103194:ENSG00000179588:ENSG00000167508:ENSG00000167193:ENSG00000167740:ENSG00000141456:ENSG00000108559:ENSG00000129197:ENSG00000091592:ENSG00000198920:ENSG00000183011:ENSG00000166579:ENSG00000108641:ENSG00000108599:ENSG00000108587:ENSG00000176390:ENSG00000108666:ENSG00000173786:ENSG00000037042:ENSG00000108799:ENSG00000168591:ENSG00000136448:ENSG00000184922:ENSG00000004897:ENSG00000159210:ENSG00000121067:ENSG00000166260:ENSG00000153944:ENSG00000182628:ENSG00000141378:ENSG00000108443:ENSG00000108510:ENSG00000170921:ENSG00000008283:ENSG00000154229:ENSG00000154262:ENSG00000166685:ENSG00000180901:ENSG00000189159:ENSG00000167881:ENSG00000182473:ENSG00000173821:ENSG00000169696:ENSG00000141551:ENSG00000141580:ENSG00000134278:ENSG00000101654:ENSG00000141458:ENSG00000141380:ENSG00000134758:ENSG00000172175:ENSG00000074695:ENSG00000141664:ENSG00000170677:ENSG00000101493:ENSG00000129946:ENSG00000129968:ENSG00000172009:ENSG00000125912:ENSG00000105325:ENSG00000167680:ENSG00000160633:ENSG00000105520:ENSG00000104957:ENSG00000130511:ENSG00000006016:ENSG00000105696:ENSG00000064607:ENSG00000167232:ENSG00000130881:ENSG00000089335:ENSG00000089351:ENSG00000232677:ENSG00000181007:ENSG00000233527:ENSG00000131116:ENSG00000105767:ENSG00000063180:ENSG00000105053:ENSG00000267265:ENSG00000133265:ENSG00000090971:ENSG00000167685:ENSG00000178935:ENSG00000176293:ENSG00000121413:ENSG00000099326:ENSG00000084676:ENSG00000084710:ENSG00000084693:ENSG00000189350:ENSG00000162961:ENSG00000218739:ENSG00000152154:ENSG00000171150:ENSG00000138081:ENSG00000163001:ENSG00000196975:ENSG00000116005:ENSG00000124357:ENSG00000168883:ENSG00000115548:ENSG00000144021:ENSG00000144028:ENSG00000136682:ENSG00000074054:ENSG00000211460:ENSG00000136715:ENSG00000082258:ENSG00000121964:ENSG00000172878:ENSG00000091428:ENSG00000198130:ENSG00000138386:ENSG00000115415:ENSG00000204186:ENSG00000144445:ENSG00000272807:ENSG00000114923:ENSG00000169047:ENSG00000173744:ENSG00000135916:ENSG00000132326:ENSG00000125841:ENSG00000125834:ENSG00000185019:ENSG00000198171:ENSG00000101310:ENSG00000124193:ENSG00000101473:ENSG00000124160:ENSG00000080189:ENSG00000196396:ENSG00000000419:ENSG00000101158:ENSG00000171703:ENSG00000203880:ENSG00000156304:ENSG00000142166:ENSG00000159231:ENSG00000159256:ENSG00000160179:ENSG00000160294:ENSG00000182362:ENSG00000160310:ENSG00000099904:ENSG00000180957:ENSG00000100151:ENSG00000183741:ENSG00000100321:ENSG00000100372:ENSG00000198911:ENSG00000079974:ENSG00000134109:ENSG00000168137:ENSG00000132170:ENSG00000163517:ENSG00000131381:ENSG00000144566:ENSG00000182247:ENSG00000163527:ENSG00000153560:ENSG00000011198:ENSG00000185219:ENSG00000160799:ENSG00000068745:ENSG00000178252:ENSG00000164068:ENSG00000010318:ENSG00000163935:ENSG00000163947:ENSG00000174839:ENSG00000144736:ENSG00000168386:ENSG00000163608:ENSG00000172020:ENSG00000163848:ENSG00000182923:ENSG00000144935:ENSG00000174944:ENSG00000163655:ENSG00000178053:ENSG00000118849:ENSG00000163590:ENSG00000163536:ENSG00000154310:ENSG00000161202:ENSG00000163882:ENSG00000163964:ENSG00000131127:ENSG00000127419:ENSG00000145214:ENSG00000013288:ENSG00000157869:ENSG00000118564:ENSG00000169762:ENSG00000169744:ENSG00000109606:ENSG00000109790:ENSG00000121892:ENSG00000151806:ENSG00000163281:ENSG00000109220:ENSG00000134852:ENSG00000172493:ENSG00000248019:ENSG00000145354:ENSG00000138777:ENSG00000138686:ENSG00000171566:ENSG00000145439:ENSG00000129187:ENSG00000164323:ENSG00000109794:ENSG00000028310:ENSG00000113387:ENSG00000145604:ENSG00000132356:ENSG00000182836:ENSG00000039123:ENSG00000095015:ENSG00000049167:ENSG00000153006:ENSG00000197860:ENSG00000083312:ENSG00000113161:ENSG00000085365:ENSG00000174695:ENSG00000247828:ENSG00000151422:ENSG00000184838:ENSG00000168944:ENSG00000158985:ENSG00000164615:ENSG00000113621:ENSG00000120709:ENSG00000132563:ENSG00000170445:ENSG00000113552:ENSG00000183111:ENSG00000145907:ENSG00000055163:ENSG00000051596:ENSG00000175309:ENSG00000131459:ENSG00000124535:ENSG00000064995:ENSG00000112033:ENSG00000065491:ENSG00000137200:ENSG00000024048:ENSG00000146223:ENSG00000124587:ENSG00000171453:ENSG00000124571:ENSG00000146085:ENSG00000096092:ENSG00000001084:ENSG00000112208:ENSG00000135297:ENSG00000196586:ENSG00000135317:ENSG00000085382:ENSG00000112320:ENSG00000080546:ENSG00000056972:ENSG00000111877:ENSG00000111911:ENSG00000112339:ENSG00000024862:ENSG00000164506:ENSG00000146425:ENSG00000120437:ENSG00000130023:ENSG00000106012:ENSG00000157954:ENSG00000122674:ENSG00000106399:ENSG00000106415:ENSG00000106086:ENSG00000180354:ENSG00000106355:ENSG00000241127:ENSG00000136279:ENSG00000158604:ENSG00000122515:ENSG00000129103:ENSG00000009954:ENSG00000106089:ENSG00000127952:ENSG00000085563:ENSG00000058091:ENSG00000244055:ENSG00000070669:ENSG00000160917:ENSG00000198556:ENSG00000146833:ENSG00000160991:ENSG00000170632:ENSG00000105819:ENSG00000105821:ENSG00000005483:ENSG00000071243:ENSG00000128596:ENSG00000128585:ENSG00000105875:ENSG00000006530:ENSG00000106123:ENSG00000197024:ENSG00000146909:ENSG00000155975:ENSG00000070718:ENSG00000176209:ENSG00000047249:ENSG00000137574:ENSG00000104331:ENSG00000066777:ENSG00000067167:ENSG00000176731:ENSG00000085719:ENSG00000079102:ENSG00000104490:ENSG00000156787:ENSG00000164961:ENSG00000153317:ENSG00000185000:ENSG00000107077:ENSG00000107186:ENSG00000164975:ENSG00000171843:ENSG00000188352:ENSG00000096872:ENSG00000107341:ENSG00000122705:ENSG00000135048:ENSG00000158079:ENSG00000136870:ENSG00000136813:ENSG00000148154:ENSG00000106852:ENSG00000106976:ENSG00000107021:ENSG00000148341:ENSG00000130723:ENSG00000130714:ENSG00000125482:ENSG00000130558:ENSG00000148396:ENSG00000107331:ENSG00000148399:ENSG00000185291:ENSG00000183943:ENSG00000101846:ENSG00000169895:ENSG00000177189:ENSG00000102172:ENSG00000005889:ENSG00000198814:ENSG00000165169:ENSG00000182220:ENSG00000126012:ENSG00000187601:ENSG00000147140:ENSG00000067177:ENSG00000133169:ENSG00000133134:ENSG00000182916:ENSG00000101856:ENSG00000005893:ENSG00000232119
3	DEG.twoside	Kidney_Cortex	6871	331	1.26866e-16	6.85076e-15	-14.1643	14.1643	ENSG00000188290:ENSG00000130764:ENSG00000162545:ENSG00000117632:ENSG00000009780:ENSG00000198492:ENSG00000162512:ENSG00000060688:ENSG00000146463:ENSG00000084070:ENSG00000132128:ENSG00000198160:ENSG00000153904:ENSG00000143013:ENSG00000065243:ENSG00000137947:ENSG00000162636:ENSG00000065135:ENSG00000081019:ENSG00000131778:ENSG00000198837:ENSG00000143207:ENSG00000116191:ENSG00000116406:ENSG00000162702:ENSG00000196352:ENSG00000136643:ENSG00000067533:ENSG00000092969:ENSG00000182827:ENSG00000143633:ENSG00000107937:ENSG00000108021:ENSG00000152457:ENSG00000108094:ENSG00000108091:ENSG00000062650:ENSG00000148688:ENSG00000180628:ENSG00000119912:ENSG00000166135:ENSG00000107581:ENSG00000107938:ENSG00000185238:ENSG00000135365:ENSG00000134780:ENSG00000149485:ENSG00000162174:ENSG00000175602:ENSG00000165434:ENSG00000158555:ENSG00000087884:ENSG00000166004:ENSG00000149308:ENSG00000110400:ENSG00000134909:ENSG00000151065:ENSG00000151067:ENSG00000003056:ENSG00000165714:ENSG00000246695:ENSG00000211455:ENSG00000139131:ENSG00000151229:ENSG00000018236:ENSG00000189079:ENSG00000079387:ENSG00000135472:ENSG00000123268:ENSG00000135414:ENSG00000183735:ENSG00000111530:ENSG00000127328:ENSG00000133858:ENSG00000123066:ENSG00000139697:ENSG00000111358:ENSG00000121741:ENSG00000151835:ENSG00000133104:ENSG00000102710:ENSG00000083635:ENSG00000136152:ENSG00000139793:ENSG00000185989:ENSG00000129484:ENSG00000151332:ENSG00000198718:ENSG00000125952:ENSG00000198208:ENSG00000100815:ENSG00000100749:ENSG00000092531:ENSG00000137822:ENSG00000140280:ENSG00000138594:ENSG00000069974:ENSG00000138613:ENSG00000140367:ENSG00000136381:ENSG00000064726:ENSG00000170776:ENSG00000196547:ENSG00000131873:ENSG00000103152:ENSG00000167964:ENSG00000085644:ENSG00000162104:ENSG00000186260:ENSG00000166780:ENSG00000166783:ENSG00000140750:ENSG00000102921:ENSG00000103479:ENSG00000087250:ENSG00000140854:ENSG00000103034:ENSG00000102908:ENSG00000247228:ENSG00000186187:ENSG00000103194:ENSG00000179588:ENSG00000141456:ENSG00000108559:ENSG00000091592:ENSG00000166579:ENSG00000108599:ENSG00000176390:ENSG00000108309:ENSG00000184922:ENSG00000004897:ENSG00000121067:ENSG00000182628:ENSG00000141378:ENSG00000108443:ENSG00000108510:ENSG00000170921:ENSG00000154262:ENSG00000166685:ENSG00000180901:ENSG00000134278:ENSG00000101654:ENSG00000141458:ENSG00000134758:ENSG00000141664:ENSG00000170677:ENSG00000101493:ENSG00000099822:ENSG00000172009:ENSG00000105520:ENSG00000006016:ENSG00000105696:ENSG00000118620:ENSG00000130881:ENSG00000089335:ENSG00000181007:ENSG00000068903:ENSG00000105429:ENSG00000063180:ENSG00000084676:ENSG00000152154:ENSG00000171150:ENSG00000138081:ENSG00000124357:ENSG00000168883:ENSG00000115548:ENSG00000074054:ENSG00000211460:ENSG00000136715:ENSG00000082258:ENSG00000121964:ENSG00000172292:ENSG00000172878:ENSG00000091428:ENSG00000091436:ENSG00000198130:ENSG00000138386:ENSG00000082146:ENSG00000204186:ENSG00000272807:ENSG00000072195:ENSG00000114923:ENSG00000169047:ENSG00000173744:ENSG00000198612:ENSG00000132326:ENSG00000125834:ENSG00000185019:ENSG00000124160:ENSG00000156304:ENSG00000159231:ENSG00000159256:ENSG00000160179:ENSG00000160294:ENSG00000180957:ENSG00000128298:ENSG00000221890:ENSG00000100321:ENSG00000188677:ENSG00000134109:ENSG00000168137:ENSG00000131381:ENSG00000144566:ENSG00000152642:ENSG00000153560:ENSG00000011198:ENSG00000185219:ENSG00000088543:ENSG00000010318:ENSG00000163935:ENSG00000174839:ENSG00000144736:ENSG00000168386:ENSG00000163848:ENSG00000182923:ENSG00000144935:ENSG00000163655:ENSG00000163590:ENSG00000154310:ENSG00000163964:ENSG00000145214:ENSG00000013288:ENSG00000157869:ENSG00000169762:ENSG00000109606:ENSG00000109790:ENSG00000121892:ENSG00000163281:ENSG00000109189:ENSG00000109220:ENSG00000134852:ENSG00000248019:ENSG00000145349:ENSG00000138686:ENSG00000109452:ENSG00000171566:ENSG00000164323:ENSG00000028310:ENSG00000145604:ENSG00000132356:ENSG00000039123:ENSG00000153006:ENSG00000197860:ENSG00000083312:ENSG00000113161:ENSG00000085365:ENSG00000151422:ENSG00000184838:ENSG00000168944:ENSG00000164615:ENSG00000113621:ENSG00000120709:ENSG00000132563:ENSG00000170445:ENSG00000145907:ENSG00000055163:ENSG00000051596:ENSG00000131459:ENSG00000124535:ENSG00000112033:ENSG00000137200:ENSG00000024048:ENSG00000124571:ENSG00000001084:ENSG00000112208:ENSG00000085382:ENSG00000112320:ENSG00000080546:ENSG00000056972:ENSG00000111911:ENSG00000112339:ENSG00000164506:ENSG00000120437:ENSG00000122674:ENSG00000106415:ENSG00000136261:ENSG00000136279:ENSG00000009954:ENSG00000106089:ENSG00000244055:ENSG00000070669:ENSG00000160917:ENSG00000146833:ENSG00000066923:ENSG00000105821:ENSG00000005483:ENSG00000071243:ENSG00000128585:ENSG00000105875:ENSG00000106123:ENSG00000197024:ENSG00000146909:ENSG00000120910:ENSG00000176907:ENSG00000070718:ENSG00000137574:ENSG00000104331:ENSG00000169085:ENSG00000085719:ENSG00000079102:ENSG00000104490:ENSG00000147650:ENSG00000156787:ENSG00000164961:ENSG00000153317:ENSG00000080298:ENSG00000107077:ENSG00000107186:ENSG00000164975:ENSG00000188352:ENSG00000107341:ENSG00000148090:ENSG00000158079:ENSG00000136813:ENSG00000106852:ENSG00000130723:ENSG00000125482:ENSG00000130558:ENSG00000130560:ENSG00000148396:ENSG00000185291:ENSG00000101846:ENSG00000177189:ENSG00000005889:ENSG00000198814:ENSG00000126012:ENSG00000187601:ENSG00000067177:ENSG00000147180:ENSG00000133134:ENSG00000182916
3	DEG.twoside	Kidney_Medulla	95	3	0.590356	1	0	0	ENSG00000162545:ENSG00000153904:ENSG00000176907
3	DEG.twoside	Liver	9510	518	1.0341e-46	5.58416e-45	-44.253	44.253	ENSG00000188290:ENSG00000160075:ENSG00000130764:ENSG00000171608:ENSG00000132879:ENSG00000117632:ENSG00000117682:ENSG00000253368:ENSG00000009780:ENSG00000198492:ENSG00000116353:ENSG00000162512:ENSG00000060688:ENSG00000146463:ENSG00000131238:ENSG00000132128:ENSG00000198160:ENSG00000162623:ENSG00000153904:ENSG00000143013:ENSG00000065243:ENSG00000137947:ENSG00000162636:ENSG00000143126:ENSG00000065135:ENSG00000156171:ENSG00000081019:ENSG00000116752:ENSG00000198837:ENSG00000143549:ENSG00000116521:ENSG00000162734:ENSG00000143207:ENSG00000143344:ENSG00000121481:ENSG00000196352:ENSG00000203705:ENSG00000136643:ENSG00000067533:ENSG00000182827:ENSG00000203667:ENSG00000107937:ENSG00000067057:ENSG00000108021:ENSG00000152464:ENSG00000108094:ENSG00000188234:ENSG00000108091:ENSG00000156026:ENSG00000062650:ENSG00000148688:ENSG00000180628:ENSG00000119912:ENSG00000119977:ENSG00000171314:ENSG00000171160:ENSG00000107554:ENSG00000196072:ENSG00000166135:ENSG00000107581:ENSG00000107938:ENSG00000175470:ENSG00000130640:ENSG00000174775:ENSG00000205531:ENSG00000166333:ENSG00000175348:ENSG00000185238:ENSG00000135387:ENSG00000175104:ENSG00000121653:ENSG00000135365:ENSG00000162174:ENSG00000068971:ENSG00000149809:ENSG00000175602:ENSG00000173914:ENSG00000158555:ENSG00000178301:ENSG00000087884:ENSG00000137509:ENSG00000246067:ENSG00000137494:ENSG00000149308:ENSG00000137714:ENSG00000154096:ENSG00000110400:ENSG00000109929:ENSG00000197798:ENSG00000134909:ENSG00000151065:ENSG00000111653:ENSG00000059804:ENSG00000003056:ENSG00000231887:ENSG00000165714:ENSG00000246695:ENSG00000211455:ENSG00000139131:ENSG00000151229:ENSG00000189079:ENSG00000079387:ENSG00000167552:ENSG00000123268:ENSG00000196465:ENSG00000183735:ENSG00000111530:ENSG00000127328:ENSG00000127329:ENSG00000133858:ENSG00000127720:ENSG00000198015:ENSG00000120805:ENSG00000111252:ENSG00000123066:ENSG00000089053:ENSG00000139722:ENSG00000139697:ENSG00000111358:ENSG00000151948:ENSG00000121741:ENSG00000133104:ENSG00000102710:ENSG00000083635:ENSG00000102543:ENSG00000185989:ENSG00000169062:ENSG00000129484:ENSG00000151332:ENSG00000198718:ENSG00000100714:ENSG00000125952:ENSG00000100554:ENSG00000198208:ENSG00000100815:ENSG00000100749:ENSG00000166170:ENSG00000128739:ENSG00000092531:ENSG00000137822:ENSG00000137872:ENSG00000140280:ENSG00000138594:ENSG00000128989:ENSG00000137845:ENSG00000138613:ENSG00000103769:ENSG00000140367:ENSG00000140395:ENSG00000136381:ENSG00000064726:ENSG00000170776:ENSG00000131873:ENSG00000131876:ENSG00000103152:ENSG00000167964:ENSG00000162076:ENSG00000263072:ENSG00000085644:ENSG00000162104:ENSG00000067836:ENSG00000183044:ENSG00000103274:ENSG00000186260:ENSG00000166780:ENSG00000166783:ENSG00000140750:ENSG00000102921:ENSG00000103479:ENSG00000172775:ENSG00000140854:ENSG00000102878:ENSG00000196123:ENSG00000103061:ENSG00000132612:ENSG00000102908:ENSG00000186187:ENSG00000034713:ENSG00000103194:ENSG00000141456:ENSG00000129197:ENSG00000091592:ENSG00000198920:ENSG00000183011:ENSG00000166579:ENSG00000108641:ENSG00000108599:ENSG00000108587:ENSG00000176390:ENSG00000108666:ENSG00000173786:ENSG00000037042:ENSG00000108799:ENSG00000168591:ENSG00000184922:ENSG00000004897:ENSG00000159210:ENSG00000121067:ENSG00000166260:ENSG00000153944:ENSG00000264364:ENSG00000182628:ENSG00000108443:ENSG00000108510:ENSG00000008283:ENSG00000154229:ENSG00000166685:ENSG00000180901:ENSG00000189159:ENSG00000167881:ENSG00000182473:ENSG00000035862:ENSG00000173821:ENSG00000225663:ENSG00000141551:ENSG00000141580:ENSG00000141385:ENSG00000134278:ENSG00000101654:ENSG00000141458:ENSG00000141380:ENSG00000134758:ENSG00000172175:ENSG00000101493:ENSG00000129946:ENSG00000129968:ENSG00000105325:ENSG00000167680:ENSG00000160633:ENSG00000125648:ENSG00000105520:ENSG00000104957:ENSG00000167460:ENSG00000130511:ENSG00000006016:ENSG00000064607:ENSG00000167232:ENSG00000089335:ENSG00000089351:ENSG00000196357:ENSG00000142065:ENSG00000068903:ENSG00000105197:ENSG00000105429:ENSG00000131116:ENSG00000105767:ENSG00000063180:ENSG00000133265:ENSG00000090971:ENSG00000178935:ENSG00000121413:ENSG00000134330:ENSG00000084676:ENSG00000084693:ENSG00000013016:ENSG00000162961:ENSG00000218739:ENSG00000003509:ENSG00000152154:ENSG00000171150:ENSG00000138081:ENSG00000163001:ENSG00000124357:ENSG00000163170:ENSG00000168883:ENSG00000115548:ENSG00000183281:ENSG00000144028:ENSG00000135972:ENSG00000136682:ENSG00000074054:ENSG00000211460:ENSG00000136715:ENSG00000082258:ENSG00000172292:ENSG00000172878:ENSG00000091428:ENSG00000091436:ENSG00000198130:ENSG00000138386:ENSG00000115415:ENSG00000082146:ENSG00000204186:ENSG00000144445:ENSG00000272807:ENSG00000163466:ENSG00000173744:ENSG00000135916:ENSG00000204128:ENSG00000198612:ENSG00000132326:ENSG00000172428:ENSG00000125841:ENSG00000125834:ENSG00000185019:ENSG00000101247:ENSG00000100994:ENSG00000125971:ENSG00000101460:ENSG00000101019:ENSG00000101473:ENSG00000124160:ENSG00000080189:ENSG00000198185:ENSG00000196396:ENSG00000198276:ENSG00000171703:ENSG00000203880:ENSG00000156304:ENSG00000159256:ENSG00000160179:ENSG00000160294:ENSG00000182362:ENSG00000160310:ENSG00000099904:ENSG00000185721:ENSG00000100151:ENSG00000128298:ENSG00000221890:ENSG00000183741:ENSG00000100321:ENSG00000100138:ENSG00000188677:ENSG00000079974:ENSG00000134109:ENSG00000168137:ENSG00000132170:ENSG00000163517:ENSG00000131381:ENSG00000144566:ENSG00000182247:ENSG00000152642:ENSG00000153560:ENSG00000011198:ENSG00000185219:ENSG00000160799:ENSG00000068745:ENSG00000088543:ENSG00000010318:ENSG00000163935:ENSG00000163947:ENSG00000174839:ENSG00000144736:ENSG00000227124:ENSG00000168386:ENSG00000163608:ENSG00000163848:ENSG00000182923:ENSG00000114054:ENSG00000163655:ENSG00000118849:ENSG00000163590:ENSG00000154310:ENSG00000161202:ENSG00000163964:ENSG00000131127:ENSG00000145214:ENSG00000163956:ENSG00000013288:ENSG00000157869:ENSG00000118564:ENSG00000169744:ENSG00000109606:ENSG00000121892:ENSG00000151806:ENSG00000163281:ENSG00000109189:ENSG00000109220:ENSG00000134852:ENSG00000172493:ENSG00000248019:ENSG00000145354:ENSG00000145349:ENSG00000138686:ENSG00000171566:ENSG00000164323:ENSG00000028310:ENSG00000113387:ENSG00000182836:ENSG00000039123:ENSG00000095015:ENSG00000049167:ENSG00000153006:ENSG00000083312:ENSG00000145703:ENSG00000085365:ENSG00000174695:ENSG00000247828:ENSG00000153113:ENSG00000080709:ENSG00000168944:ENSG00000158985:ENSG00000164615:ENSG00000113621:ENSG00000120709:ENSG00000113068:ENSG00000170445:ENSG00000113552:ENSG00000183111:ENSG00000145907:ENSG00000055163:ENSG00000051596:ENSG00000131459:ENSG00000124535:ENSG00000112511:ENSG00000137288:ENSG00000064995:ENSG00000112033:ENSG00000065491:ENSG00000137200:ENSG00000024048:ENSG00000171453:ENSG00000124571:ENSG00000146085:ENSG00000001084:ENSG00000112208:ENSG00000196586:ENSG00000135317:ENSG00000025039:ENSG00000085382:ENSG00000130348:ENSG00000112320:ENSG00000080546:ENSG00000056972:ENSG00000111877:ENSG00000111911:ENSG00000112339:ENSG00000164506:ENSG00000146425:ENSG00000120437:ENSG00000106012:ENSG00000157954:ENSG00000122674:ENSG00000106415:ENSG00000106524:ENSG00000136261:ENSG00000106086:ENSG00000180354:ENSG00000122642:ENSG00000241127:ENSG00000136279:ENSG00000158604:ENSG00000122515:ENSG00000009954:ENSG00000106089:ENSG00000085563:ENSG00000058091:ENSG00000244055:ENSG00000070669:ENSG00000160917:ENSG00000198556:ENSG00000146833:ENSG00000066923:ENSG00000170632:ENSG00000105821:ENSG00000005483:ENSG00000071243:ENSG00000128585:ENSG00000105875:ENSG00000006530:ENSG00000106123:ENSG00000197024:ENSG00000146909:ENSG00000155975:ENSG00000104635:ENSG00000120910:ENSG00000176907:ENSG00000070718:ENSG00000047249:ENSG00000137574:ENSG00000104331:ENSG00000066777:ENSG00000176731:ENSG00000085719:ENSG00000253738:ENSG00000104490:ENSG00000164961:ENSG00000153317:ENSG00000107077:ENSG00000164975:ENSG00000188352:ENSG00000096872:ENSG00000107341:ENSG00000158079:ENSG00000136870:ENSG00000095209:ENSG00000136813:ENSG00000148154:ENSG00000106976:ENSG00000107021:ENSG00000148341:ENSG00000130723:ENSG00000130714:ENSG00000125482:ENSG00000130558:ENSG00000130560:ENSG00000107331:ENSG00000148399:ENSG00000185291:ENSG00000183943:ENSG00000101846:ENSG00000102172:ENSG00000005889:ENSG00000198814:ENSG00000165169:ENSG00000182220:ENSG00000126012:ENSG00000187601:ENSG00000147174:ENSG00000067177:ENSG00000188917:ENSG00000184515:ENSG00000133169:ENSG00000102409:ENSG00000133134:ENSG00000182916:ENSG00000125675:ENSG00000235703
3	DEG.twoside	Lung	5100	127	0.999518	1	0	0	ENSG00000162426:ENSG00000171608:ENSG00000162545:ENSG00000116983:ENSG00000152763:ENSG00000116299:ENSG00000143126:ENSG00000156171:ENSG00000163462:ENSG00000116191:ENSG00000143344:ENSG00000116406:ENSG00000162702:ENSG00000196352:ENSG00000092969:ENSG00000116977:ENSG00000078114:ENSG00000156026:ENSG00000122378:ENSG00000175352:ENSG00000175104:ENSG00000121653:ENSG00000162174:ENSG00000178301:ENSG00000110400:ENSG00000166257:ENSG00000064309:ENSG00000060982:ENSG00000018236:ENSG00000135472:ENSG00000183735:ENSG00000127329:ENSG00000133858:ENSG00000111252:ENSG00000139722:ENSG00000151332:ENSG00000198208:ENSG00000166922:ENSG00000092531:ENSG00000138594:ENSG00000069974:ENSG00000261460:ENSG00000156206:ENSG00000170776:ENSG00000131873:ENSG00000261971:ENSG00000162104:ENSG00000183044:ENSG00000166780:ENSG00000102921:ENSG00000087250:ENSG00000167508:ENSG00000091592:ENSG00000108309:ENSG00000184922:ENSG00000170921:ENSG00000008283:ENSG00000154262:ENSG00000173821:ENSG00000141458:ENSG00000141664:ENSG00000129946:ENSG00000105696:ENSG00000105767:ENSG00000063180:ENSG00000084710:ENSG00000189350:ENSG00000196975:ENSG00000091428:ENSG00000234281:ENSG00000072195:ENSG00000114923:ENSG00000173744:ENSG00000187957:ENSG00000101310:ENSG00000159231:ENSG00000160179:ENSG00000128298:ENSG00000221890:ENSG00000100321:ENSG00000134109:ENSG00000132170:ENSG00000163517:ENSG00000261786:ENSG00000088543:ENSG00000163947:ENSG00000174944:ENSG00000118849:ENSG00000163536:ENSG00000169744:ENSG00000169851:ENSG00000109790:ENSG00000109189:ENSG00000109220:ENSG00000248019:ENSG00000184838:ENSG00000158985:ENSG00000132563:ENSG00000183111:ENSG00000175309:ENSG00000131459:ENSG00000196586:ENSG00000112320:ENSG00000164638:ENSG00000244055:ENSG00000066923:ENSG00000128596:ENSG00000105875:ENSG00000176907:ENSG00000070718:ENSG00000169085:ENSG00000104490:ENSG00000177570:ENSG00000153317:ENSG00000176956:ENSG00000080298:ENSG00000122735:ENSG00000135048:ENSG00000148154:ENSG00000106976:ENSG00000185291:ENSG00000183943:ENSG00000177189:ENSG00000198814:ENSG00000067177:ENSG00000147180:ENSG00000133169
3	DEG.twoside	Minor_Salivary_Gland	3752	127	0.262984	1	0	0	ENSG00000162426:ENSG00000162545:ENSG00000117632:ENSG00000253368:ENSG00000158315:ENSG00000116299:ENSG00000143344:ENSG00000116406:ENSG00000092969:ENSG00000198626:ENSG00000078114:ENSG00000171160:ENSG00000260196:ENSG00000149485:ENSG00000149809:ENSG00000175602:ENSG00000178301:ENSG00000087884:ENSG00000154096:ENSG00000110400:ENSG00000109944:ENSG00000166257:ENSG00000064309:ENSG00000134909:ENSG00000151067:ENSG00000059804:ENSG00000060982:ENSG00000246695:ENSG00000123104:ENSG00000018236:ENSG00000135472:ENSG00000127329:ENSG00000111252:ENSG00000139722:ENSG00000133104:ENSG00000185989:ENSG00000151332:ENSG00000100714:ENSG00000198208:ENSG00000137872:ENSG00000140280:ENSG00000183044:ENSG00000166780:ENSG00000174938:ENSG00000087250:ENSG00000103034:ENSG00000091592:ENSG00000182628:ENSG00000008283:ENSG00000154229:ENSG00000170677:ENSG00000167680:ENSG00000105696:ENSG00000181007:ENSG00000090971:ENSG00000178935:ENSG00000121413:ENSG00000152154:ENSG00000121964:ENSG00000172292:ENSG00000091428:ENSG00000091436:ENSG00000082146:ENSG00000072195:ENSG00000114923:ENSG00000169047:ENSG00000132326:ENSG00000101310:ENSG00000171703:ENSG00000159231:ENSG00000128298:ENSG00000183741:ENSG00000188677:ENSG00000132170:ENSG00000225526:ENSG00000131381:ENSG00000182247:ENSG00000011198:ENSG00000088543:ENSG00000163947:ENSG00000168386:ENSG00000172020:ENSG00000144935:ENSG00000174944:ENSG00000178053:ENSG00000118849:ENSG00000163590:ENSG00000163536:ENSG00000154310:ENSG00000109790:ENSG00000145349:ENSG00000109452:ENSG00000095015:ENSG00000197860:ENSG00000145703:ENSG00000184349:ENSG00000184838:ENSG00000132563:ENSG00000183111:ENSG00000055163:ENSG00000131459:ENSG00000112208:ENSG00000196586:ENSG00000025039:ENSG00000164638:ENSG00000106089:ENSG00000085563:ENSG00000105784:ENSG00000058091:ENSG00000066923:ENSG00000160991:ENSG00000128596:ENSG00000176907:ENSG00000070718:ENSG00000169085:ENSG00000079102:ENSG00000104490:ENSG00000153317:ENSG00000107186:ENSG00000095209:ENSG00000130558:ENSG00000107331:ENSG00000101846:ENSG00000187601:ENSG00000204071:ENSG00000133169:ENSG00000182916
3	DEG.twoside	Muscle_Skeletal	7979	416	1.2403e-29	6.6976e-28	-27.1741	27.1741	ENSG00000188290:ENSG00000130764:ENSG00000162426:ENSG00000171608:ENSG00000132879:ENSG00000162545:ENSG00000117632:ENSG00000117682:ENSG00000253368:ENSG00000009780:ENSG00000162512:ENSG00000060688:ENSG00000162520:ENSG00000146463:ENSG00000116983:ENSG00000131238:ENSG00000084070:ENSG00000198160:ENSG00000162623:ENSG00000153904:ENSG00000143013:ENSG00000065243:ENSG00000137947:ENSG00000143126:ENSG00000065135:ENSG00000156171:ENSG00000131778:ENSG00000160752:ENSG00000160785:ENSG00000162729:ENSG00000143207:ENSG00000143344:ENSG00000121481:ENSG00000162702:ENSG00000117335:ENSG00000136643:ENSG00000067533:ENSG00000182827:ENSG00000116977:ENSG00000067057:ENSG00000152464:ENSG00000188234:ENSG00000108091:ENSG00000156026:ENSG00000133678:ENSG00000122378:ENSG00000119912:ENSG00000119977:ENSG00000171314:ENSG00000171160:ENSG00000107554:ENSG00000166135:ENSG00000107938:ENSG00000130640:ENSG00000135387:ENSG00000175104:ENSG00000121653:ENSG00000135365:ENSG00000134780:ENSG00000149485:ENSG00000162174:ENSG00000068971:ENSG00000149809:ENSG00000173992:ENSG00000173914:ENSG00000254604:ENSG00000158555:ENSG00000087884:ENSG00000137509:ENSG00000137494:ENSG00000166004:ENSG00000149308:ENSG00000154096:ENSG00000109929:ENSG00000166257:ENSG00000134909:ENSG00000151065:ENSG00000111653:ENSG00000059804:ENSG00000003056:ENSG00000165714:ENSG00000123104:ENSG00000211455:ENSG00000189079:ENSG00000079387:ENSG00000167552:ENSG00000135414:ENSG00000196465:ENSG00000111530:ENSG00000127328:ENSG00000127329:ENSG00000133858:ENSG00000198015:ENSG00000120805:ENSG00000111252:ENSG00000123066:ENSG00000139722:ENSG00000111358:ENSG00000121741:ENSG00000133104:ENSG00000102710:ENSG00000136152:ENSG00000102543:ENSG00000185989:ENSG00000169062:ENSG00000151332:ENSG00000125952:ENSG00000100749:ENSG00000166170:ENSG00000215252:ENSG00000137872:ENSG00000140280:ENSG00000138594:ENSG00000069974:ENSG00000137845:ENSG00000138613:ENSG00000103769:ENSG00000258484:ENSG00000140367:ENSG00000140395:ENSG00000140443:ENSG00000131873:ENSG00000131876:ENSG00000103202:ENSG00000103254:ENSG00000007516:ENSG00000103024:ENSG00000162076:ENSG00000261971:ENSG00000263072:ENSG00000162104:ENSG00000153406:ENSG00000067836:ENSG00000186260:ENSG00000166783:ENSG00000140750:ENSG00000103502:ENSG00000140688:ENSG00000102921:ENSG00000087250:ENSG00000172775:ENSG00000140854:ENSG00000103034:ENSG00000103042:ENSG00000166548:ENSG00000196123:ENSG00000102908:ENSG00000179588:ENSG00000167508:ENSG00000167740:ENSG00000091592:ENSG00000198920:ENSG00000166579:ENSG00000108641:ENSG00000108599:ENSG00000108587:ENSG00000176390:ENSG00000108666:ENSG00000173786:ENSG00000037042:ENSG00000168591:ENSG00000184922:ENSG00000121067:ENSG00000182628:ENSG00000170921:ENSG00000008283:ENSG00000154229:ENSG00000154262:ENSG00000182473:ENSG00000035862:ENSG00000173821:ENSG00000225663:ENSG00000141580:ENSG00000141385:ENSG00000141458:ENSG00000141380:ENSG00000134758:ENSG00000101493:ENSG00000129946:ENSG00000129968:ENSG00000125912:ENSG00000105325:ENSG00000167680:ENSG00000105520:ENSG00000104957:ENSG00000167460:ENSG00000130511:ENSG00000006016:ENSG00000105696:ENSG00000167232:ENSG00000130881:ENSG00000105429:ENSG00000131116:ENSG00000105767:ENSG00000063180:ENSG00000105053:ENSG00000090971:ENSG00000167685:ENSG00000178935:ENSG00000121413:ENSG00000099326:ENSG00000134330:ENSG00000084710:ENSG00000084693:ENSG00000189350:ENSG00000013016:ENSG00000162961:ENSG00000152154:ENSG00000171150:ENSG00000163001:ENSG00000196975:ENSG00000124357:ENSG00000115548:ENSG00000135972:ENSG00000136715:ENSG00000082258:ENSG00000121964:ENSG00000172292:ENSG00000091436:ENSG00000138386:ENSG00000115415:ENSG00000082146:ENSG00000204186:ENSG00000144445:ENSG00000234281:ENSG00000072195:ENSG00000173744:ENSG00000135916:ENSG00000132326:ENSG00000125841:ENSG00000125834:ENSG00000101310:ENSG00000100994:ENSG00000101460:ENSG00000124193:ENSG00000124160:ENSG00000080189:ENSG00000171703:ENSG00000203880:ENSG00000156304:ENSG00000142166:ENSG00000159231:ENSG00000182362:ENSG00000160310:ENSG00000099904:ENSG00000180957:ENSG00000128298:ENSG00000183741:ENSG00000100321:ENSG00000100372:ENSG00000196236:ENSG00000100418:ENSG00000198911:ENSG00000188677:ENSG00000079974:ENSG00000134109:ENSG00000168137:ENSG00000132170:ENSG00000131381:ENSG00000144566:ENSG00000182247:ENSG00000152642:ENSG00000153560:ENSG00000011198:ENSG00000185219:ENSG00000068745:ENSG00000164068:ENSG00000114353:ENSG00000010318:ENSG00000163947:ENSG00000174839:ENSG00000163848:ENSG00000144935:ENSG00000174944:ENSG00000163655:ENSG00000118849:ENSG00000163590:ENSG00000163536:ENSG00000078070:ENSG00000163882:ENSG00000163964:ENSG00000131127:ENSG00000127419:ENSG00000145214:ENSG00000163956:ENSG00000013288:ENSG00000157869:ENSG00000169744:ENSG00000109606:ENSG00000109790:ENSG00000121892:ENSG00000163281:ENSG00000109189:ENSG00000109220:ENSG00000248019:ENSG00000145354:ENSG00000138777:ENSG00000138796:ENSG00000145349:ENSG00000138686:ENSG00000171566:ENSG00000129187:ENSG00000164323:ENSG00000109794:ENSG00000028310:ENSG00000145604:ENSG00000132356:ENSG00000095015:ENSG00000049167:ENSG00000153006:ENSG00000197860:ENSG00000113161:ENSG00000085365:ENSG00000174695:ENSG00000168944:ENSG00000158985:ENSG00000113621:ENSG00000132563:ENSG00000055163:ENSG00000051596:ENSG00000175309:ENSG00000131459:ENSG00000112033:ENSG00000137200:ENSG00000171453:ENSG00000124571:ENSG00000096092:ENSG00000001084:ENSG00000185760:ENSG00000196586:ENSG00000135317:ENSG00000025039:ENSG00000085382:ENSG00000130348:ENSG00000080546:ENSG00000056972:ENSG00000111877:ENSG00000111911:ENSG00000112339:ENSG00000024862:ENSG00000164506:ENSG00000120437:ENSG00000130023:ENSG00000106012:ENSG00000157954:ENSG00000164638:ENSG00000106399:ENSG00000106415:ENSG00000106524:ENSG00000106086:ENSG00000122642:ENSG00000241127:ENSG00000136279:ENSG00000122515:ENSG00000106089:ENSG00000127952:ENSG00000058091:ENSG00000070669:ENSG00000198556:ENSG00000146833:ENSG00000170632:ENSG00000005483:ENSG00000071243:ENSG00000128596:ENSG00000105875:ENSG00000006530:ENSG00000106123:ENSG00000197024:ENSG00000104635:ENSG00000120910:ENSG00000070718:ENSG00000047249:ENSG00000169085:ENSG00000066777:ENSG00000067167:ENSG00000176731:ENSG00000085719:ENSG00000079102:ENSG00000104490:ENSG00000164961:ENSG00000153317:ENSG00000107077:ENSG00000107186:ENSG00000164975:ENSG00000171843:ENSG00000188352:ENSG00000096872:ENSG00000122705:ENSG00000135048:ENSG00000158079:ENSG00000095209:ENSG00000148154:ENSG00000106852:ENSG00000106976:ENSG00000167136:ENSG00000148341:ENSG00000130558:ENSG00000148396:ENSG00000107331:ENSG00000148399:ENSG00000185291:ENSG00000183943:ENSG00000101846:ENSG00000177189:ENSG00000149970:ENSG00000102172:ENSG00000165169:ENSG00000182220:ENSG00000187601:ENSG00000067177:ENSG00000102409:ENSG00000133134:ENSG00000182916:ENSG00000166681:ENSG00000101856:ENSG00000232119
3	DEG.twoside	Nerve_Tibial	6774	247	0.0112684	0.608493	-0.215744	0.215744	ENSG00000188290:ENSG00000162426:ENSG00000132879:ENSG00000162545:ENSG00000117632:ENSG00000009780:ENSG00000162512:ENSG00000060688:ENSG00000146463:ENSG00000152763:ENSG00000033122:ENSG00000162623:ENSG00000057468:ENSG00000065243:ENSG00000231999:ENSG00000162636:ENSG00000163462:ENSG00000143344:ENSG00000008118:ENSG00000067533:ENSG00000152457:ENSG00000188234:ENSG00000122378:ENSG00000148688:ENSG00000119977:ENSG00000171160:ENSG00000107938:ENSG00000260196:ENSG00000185238:ENSG00000121653:ENSG00000149485:ENSG00000149809:ENSG00000158555:ENSG00000246067:ENSG00000154096:ENSG00000109944:ENSG00000166257:ENSG00000151067:ENSG00000165714:ENSG00000246695:ENSG00000018236:ENSG00000135472:ENSG00000135414:ENSG00000111530:ENSG00000133858:ENSG00000067798:ENSG00000136014:ENSG00000185046:ENSG00000123066:ENSG00000121741:ENSG00000133104:ENSG00000083635:ENSG00000136152:ENSG00000102543:ENSG00000185989:ENSG00000129484:ENSG00000151332:ENSG00000165379:ENSG00000198718:ENSG00000198208:ENSG00000100815:ENSG00000166922:ENSG00000137872:ENSG00000166262:ENSG00000137845:ENSG00000140367:ENSG00000136381:ENSG00000170776:ENSG00000196547:ENSG00000131873:ENSG00000007516:ENSG00000166783:ENSG00000261669:ENSG00000174938:ENSG00000087250:ENSG00000103034:ENSG00000166548:ENSG00000103061:ENSG00000102908:ENSG00000129197:ENSG00000108599:ENSG00000173786:ENSG00000166260:ENSG00000153944:ENSG00000182628:ENSG00000170921:ENSG00000154229:ENSG00000154262:ENSG00000166685:ENSG00000180901:ENSG00000189159:ENSG00000173821:ENSG00000134278:ENSG00000141458:ENSG00000141380:ENSG00000170677:ENSG00000101493:ENSG00000006016:ENSG00000105696:ENSG00000089335:ENSG00000196357:ENSG00000142065:ENSG00000181007:ENSG00000105429:ENSG00000105767:ENSG00000176293:ENSG00000134330:ENSG00000084676:ENSG00000084710:ENSG00000189350:ENSG00000171150:ENSG00000138081:ENSG00000163001:ENSG00000196975:ENSG00000115548:ENSG00000082258:ENSG00000121964:ENSG00000172878:ENSG00000091428:ENSG00000138386:ENSG00000144445:ENSG00000272807:ENSG00000173744:ENSG00000187957:ENSG00000130294:ENSG00000125841:ENSG00000185019:ENSG00000124160:ENSG00000198185:ENSG00000171703:ENSG00000203880:ENSG00000215386:ENSG00000159231:ENSG00000159256:ENSG00000160294:ENSG00000099904:ENSG00000250479:ENSG00000100321:ENSG00000100372:ENSG00000196236:ENSG00000079974:ENSG00000163517:ENSG00000182247:ENSG00000223797:ENSG00000011198:ENSG00000261786:ENSG00000185219:ENSG00000068745:ENSG00000174839:ENSG00000227124:ENSG00000163608:ENSG00000172020:ENSG00000144935:ENSG00000144893:ENSG00000174944:ENSG00000163655:ENSG00000118849:ENSG00000131127:ENSG00000013288:ENSG00000157869:ENSG00000169744:ENSG00000109606:ENSG00000169851:ENSG00000109189:ENSG00000109220:ENSG00000172493:ENSG00000248019:ENSG00000138686:ENSG00000145439:ENSG00000164106:ENSG00000164323:ENSG00000145604:ENSG00000132356:ENSG00000164588:ENSG00000039123:ENSG00000145703:ENSG00000151422:ENSG00000184838:ENSG00000168944:ENSG00000113621:ENSG00000132563:ENSG00000183111:ENSG00000175309:ENSG00000131459:ENSG00000137200:ENSG00000024048:ENSG00000135297:ENSG00000085382:ENSG00000130348:ENSG00000056972:ENSG00000196376:ENSG00000111877:ENSG00000120437:ENSG00000130023:ENSG00000164638:ENSG00000106524:ENSG00000106086:ENSG00000180354:ENSG00000009954:ENSG00000106089:ENSG00000085563:ENSG00000244055:ENSG00000160917:ENSG00000146833:ENSG00000066923:ENSG00000160991:ENSG00000170632:ENSG00000005483:ENSG00000128596:ENSG00000128585:ENSG00000105875:ENSG00000120910:ENSG00000176907:ENSG00000070718:ENSG00000176209:ENSG00000169085:ENSG00000176731:ENSG00000085719:ENSG00000079102:ENSG00000164953:ENSG00000104490:ENSG00000153317:ENSG00000080298:ENSG00000107186:ENSG00000164975:ENSG00000096872:ENSG00000135048:ENSG00000148090:ENSG00000158079:ENSG00000136870:ENSG00000106852:ENSG00000130714:ENSG00000125482:ENSG00000130558:ENSG00000107331:ENSG00000148399:ENSG00000185291:ENSG00000183943:ENSG00000149970:ENSG00000005889:ENSG00000187601:ENSG00000147174:ENSG00000067177:ENSG00000184515:ENSG00000133134:ENSG00000182916:ENSG00000235703
3	DEG.twoside	Ovary	7195	264	0.0062601	0.338046	-0.471025	0.471025	ENSG00000270728:ENSG00000162545:ENSG00000117632:ENSG00000253368:ENSG00000162512:ENSG00000162520:ENSG00000146463:ENSG00000084070:ENSG00000132128:ENSG00000198160:ENSG00000162623:ENSG00000153904:ENSG00000065243:ENSG00000137947:ENSG00000231999:ENSG00000143126:ENSG00000081019:ENSG00000116191:ENSG00000143344:ENSG00000231871:ENSG00000196352:ENSG00000008118:ENSG00000092969:ENSG00000203667:ENSG00000108021:ENSG00000078114:ENSG00000188234:ENSG00000119977:ENSG00000171160:ENSG00000107938:ENSG00000175470:ENSG00000130640:ENSG00000174672:ENSG00000135365:ENSG00000134780:ENSG00000149485:ENSG00000162174:ENSG00000173153:ENSG00000149809:ENSG00000173914:ENSG00000165434:ENSG00000178301:ENSG00000246067:ENSG00000137494:ENSG00000166004:ENSG00000149308:ENSG00000154096:ENSG00000110400:ENSG00000166257:ENSG00000064309:ENSG00000151065:ENSG00000151067:ENSG00000060982:ENSG00000246695:ENSG00000018236:ENSG00000189079:ENSG00000135472:ENSG00000123268:ENSG00000135414:ENSG00000196465:ENSG00000198673:ENSG00000111530:ENSG00000127328:ENSG00000133858:ENSG00000067798:ENSG00000120805:ENSG00000123066:ENSG00000121741:ENSG00000133104:ENSG00000102710:ENSG00000136152:ENSG00000102543:ENSG00000185989:ENSG00000129484:ENSG00000151332:ENSG00000198718:ENSG00000165516:ENSG00000198208:ENSG00000100815:ENSG00000215252:ENSG00000137872:ENSG00000166262:ENSG00000069974:ENSG00000136381:ENSG00000140443:ENSG00000131873:ENSG00000007516:ENSG00000263072:ENSG00000153406:ENSG00000261669:ENSG00000087250:ENSG00000103034:ENSG00000166548:ENSG00000196123:ENSG00000167740:ENSG00000141456:ENSG00000261879:ENSG00000129197:ENSG00000198920:ENSG00000108666:ENSG00000108309:ENSG00000184922:ENSG00000153944:ENSG00000108443:ENSG00000008283:ENSG00000154229:ENSG00000154262:ENSG00000166685:ENSG00000180901:ENSG00000189159:ENSG00000101654:ENSG00000141380:ENSG00000134758:ENSG00000074695:ENSG00000101493:ENSG00000105325:ENSG00000167680:ENSG00000006016:ENSG00000105696:ENSG00000118620:ENSG00000167232:ENSG00000130881:ENSG00000089335:ENSG00000196357:ENSG00000232677:ENSG00000181007:ENSG00000233527:ENSG00000063180:ENSG00000090971:ENSG00000167685:ENSG00000176293:ENSG00000121413:ENSG00000099326:ENSG00000084676:ENSG00000084710:ENSG00000084693:ENSG00000013016:ENSG00000218739:ENSG00000171150:ENSG00000138081:ENSG00000163001:ENSG00000163170:ENSG00000082258:ENSG00000172292:ENSG00000172878:ENSG00000091436:ENSG00000237298:ENSG00000204186:ENSG00000144445:ENSG00000272807:ENSG00000114923:ENSG00000169047:ENSG00000187957:ENSG00000130294:ENSG00000125841:ENSG00000124160:ENSG00000080189:ENSG00000198185:ENSG00000171703:ENSG00000203880:ENSG00000215386:ENSG00000156304:ENSG00000159256:ENSG00000160179:ENSG00000099904:ENSG00000250479:ENSG00000100151:ENSG00000100321:ENSG00000100372:ENSG00000196236:ENSG00000079974:ENSG00000132170:ENSG00000131381:ENSG00000011198:ENSG00000185219:ENSG00000088543:ENSG00000163935:ENSG00000163947:ENSG00000174839:ENSG00000227124:ENSG00000168386:ENSG00000242759:ENSG00000144935:ENSG00000174944:ENSG00000118849:ENSG00000163590:ENSG00000154310:ENSG00000078070:ENSG00000131127:ENSG00000163956:ENSG00000013288:ENSG00000157869:ENSG00000169851:ENSG00000121892:ENSG00000163281:ENSG00000109189:ENSG00000172493:ENSG00000138686:ENSG00000145439:ENSG00000164106:ENSG00000028310:ENSG00000182836:ENSG00000039123:ENSG00000168944:ENSG00000113552:ENSG00000183111:ENSG00000145907:ENSG00000055163:ENSG00000175309:ENSG00000131459:ENSG00000065491:ENSG00000137200:ENSG00000124587:ENSG00000146085:ENSG00000112208:ENSG00000135297:ENSG00000196586:ENSG00000025039:ENSG00000085382:ENSG00000112320:ENSG00000080546:ENSG00000130023:ENSG00000106524:ENSG00000106086:ENSG00000164542:ENSG00000241127:ENSG00000009954:ENSG00000166448:ENSG00000198556:ENSG00000146833:ENSG00000066923:ENSG00000170632:ENSG00000105821:ENSG00000005483:ENSG00000071243:ENSG00000105875:ENSG00000146909:ENSG00000137574:ENSG00000176731:ENSG00000164953:ENSG00000104490:ENSG00000176956:ENSG00000080298:ENSG00000107186:ENSG00000164975:ENSG00000096872:ENSG00000135048:ENSG00000106976:ENSG00000107021:ENSG00000130714:ENSG00000107331:ENSG00000148399:ENSG00000169895:ENSG00000149970:ENSG00000005889:ENSG00000198814:ENSG00000067177:ENSG00000147180:ENSG00000188917:ENSG00000204071:ENSG00000133169:ENSG00000133134:ENSG00000182916:ENSG00000235703
3	DEG.twoside	Pancreas	10331	597	2.51189e-69	1.35642e-67	-66.8676	66.8676	ENSG00000188290:ENSG00000160075:ENSG00000130764:ENSG00000171608:ENSG00000132879:ENSG00000116688:ENSG00000162545:ENSG00000070831:ENSG00000117632:ENSG00000117682:ENSG00000009780:ENSG00000130770:ENSG00000198492:ENSG00000116353:ENSG00000162512:ENSG00000060688:ENSG00000146463:ENSG00000116983:ENSG00000131238:ENSG00000084070:ENSG00000132128:ENSG00000198160:ENSG00000162623:ENSG00000153904:ENSG00000143013:ENSG00000065243:ENSG00000137947:ENSG00000162636:ENSG00000116299:ENSG00000143126:ENSG00000065135:ENSG00000156171:ENSG00000081019:ENSG00000116752:ENSG00000131778:ENSG00000198837:ENSG00000143549:ENSG00000116521:ENSG00000160785:ENSG00000162729:ENSG00000162734:ENSG00000143158:ENSG00000143207:ENSG00000116191:ENSG00000143344:ENSG00000121481:ENSG00000162702:ENSG00000134375:ENSG00000196352:ENSG00000203705:ENSG00000136643:ENSG00000067533:ENSG00000092969:ENSG00000182827:ENSG00000143633:ENSG00000116977:ENSG00000198626:ENSG00000203667:ENSG00000107937:ENSG00000067064:ENSG00000067057:ENSG00000108021:ENSG00000152457:ENSG00000152464:ENSG00000078114:ENSG00000108094:ENSG00000188234:ENSG00000108091:ENSG00000156026:ENSG00000133678:ENSG00000122378:ENSG00000062650:ENSG00000148688:ENSG00000180628:ENSG00000119912:ENSG00000119977:ENSG00000171314:ENSG00000171160:ENSG00000196072:ENSG00000166135:ENSG00000188690:ENSG00000175470:ENSG00000130640:ENSG00000174775:ENSG00000174672:ENSG00000205531:ENSG00000175348:ENSG00000185238:ENSG00000135387:ENSG00000175104:ENSG00000135365:ENSG00000166902:ENSG00000149485:ENSG00000162174:ENSG00000068971:ENSG00000175602:ENSG00000174080:ENSG00000173992:ENSG00000173914:ENSG00000149357:ENSG00000165434:ENSG00000087884:ENSG00000137509:ENSG00000246067:ENSG00000137494:ENSG00000166004:ENSG00000149308:ENSG00000154096:ENSG00000109929:ENSG00000197798:ENSG00000151065:ENSG00000111653:ENSG00000059804:ENSG00000003056:ENSG00000165714:ENSG00000060982:ENSG00000246695:ENSG00000123104:ENSG00000211455:ENSG00000139131:ENSG00000151229:ENSG00000189079:ENSG00000079387:ENSG00000167552:ENSG00000123268:ENSG00000196465:ENSG00000183735:ENSG00000111530:ENSG00000127329:ENSG00000133858:ENSG00000127720:ENSG00000198015:ENSG00000120805:ENSG00000111252:ENSG00000123066:ENSG00000139722:ENSG00000139697:ENSG00000111358:ENSG00000121741:ENSG00000151835:ENSG00000133104:ENSG00000102710:ENSG00000083635:ENSG00000102543:ENSG00000139793:ENSG00000185989:ENSG00000169062:ENSG00000129484:ENSG00000151332:ENSG00000198718:ENSG00000100714:ENSG00000125952:ENSG00000100554:ENSG00000198208:ENSG00000183648:ENSG00000100749:ENSG00000166170:ENSG00000128739:ENSG00000166922:ENSG00000134153:ENSG00000215252:ENSG00000092531:ENSG00000137822:ENSG00000140280:ENSG00000138594:ENSG00000128989:ENSG00000069974:ENSG00000137845:ENSG00000138613:ENSG00000180304:ENSG00000103769:ENSG00000261460:ENSG00000140367:ENSG00000140395:ENSG00000136381:ENSG00000064726:ENSG00000170776:ENSG00000140443:ENSG00000131873:ENSG00000131876:ENSG00000103152:ENSG00000103202:ENSG00000130731:ENSG00000103254:ENSG00000167964:ENSG00000162076:ENSG00000263072:ENSG00000085644:ENSG00000162104:ENSG00000067836:ENSG00000103274:ENSG00000186260:ENSG00000166780:ENSG00000166783:ENSG00000140750:ENSG00000102921:ENSG00000172775:ENSG00000088682:ENSG00000140854:ENSG00000103034:ENSG00000103042:ENSG00000166548:ENSG00000172824:ENSG00000196123:ENSG00000103061:ENSG00000102908:ENSG00000186187:ENSG00000034713:ENSG00000103194:ENSG00000179588:ENSG00000167508:ENSG00000167193:ENSG00000167740:ENSG00000141456:ENSG00000108559:ENSG00000129197:ENSG00000091592:ENSG00000198920:ENSG00000183011:ENSG00000166579:ENSG00000108599:ENSG00000108587:ENSG00000176390:ENSG00000108666:ENSG00000173786:ENSG00000108799:ENSG00000168591:ENSG00000108309:ENSG00000136448:ENSG00000184922:ENSG00000004897:ENSG00000159210:ENSG00000121067:ENSG00000166260:ENSG00000153944:ENSG00000264364:ENSG00000182628:ENSG00000141378:ENSG00000108443:ENSG00000108510:ENSG00000170921:ENSG00000008283:ENSG00000154229:ENSG00000154262:ENSG00000166685:ENSG00000180901:ENSG00000189159:ENSG00000182473:ENSG00000173821:ENSG00000225663:ENSG00000169696:ENSG00000141385:ENSG00000134278:ENSG00000101654:ENSG00000141458:ENSG00000141380:ENSG00000134758:ENSG00000172175:ENSG00000141664:ENSG00000170677:ENSG00000101493:ENSG00000129946:ENSG00000129968:ENSG00000172009:ENSG00000105325:ENSG00000167680:ENSG00000160633:ENSG00000196365:ENSG00000125648:ENSG00000105520:ENSG00000104957:ENSG00000130511:ENSG00000006016:ENSG00000105696:ENSG00000064607:ENSG00000118620:ENSG00000167232:ENSG00000130881:ENSG00000089335:ENSG00000196357:ENSG00000232677:ENSG00000142065:ENSG00000233527:ENSG00000068903:ENSG00000105197:ENSG00000105429:ENSG00000131116:ENSG00000105767:ENSG00000104853:ENSG00000063180:ENSG00000105053:ENSG00000267265:ENSG00000133265:ENSG00000090971:ENSG00000178935:ENSG00000176293:ENSG00000121413:ENSG00000099326:ENSG00000134330:ENSG00000084676:ENSG00000084693:ENSG00000013016:ENSG00000162961:ENSG00000218739:ENSG00000003509:ENSG00000152154:ENSG00000171150:ENSG00000138081:ENSG00000163001:ENSG00000196975:ENSG00000116005:ENSG00000124357:ENSG00000163170:ENSG00000168883:ENSG00000115548:ENSG00000144021:ENSG00000135972:ENSG00000136682:ENSG00000074054:ENSG00000211460:ENSG00000136715:ENSG00000172292:ENSG00000091428:ENSG00000091436:ENSG00000198130:ENSG00000138386:ENSG00000115415:ENSG00000082146:ENSG00000144445:ENSG00000272807:ENSG00000163466:ENSG00000114923:ENSG00000169047:ENSG00000173744:ENSG00000198612:ENSG00000132326:ENSG00000172428:ENSG00000130294:ENSG00000125841:ENSG00000125834:ENSG00000185019:ENSG00000101247:ENSG00000100994:ENSG00000125971:ENSG00000101460:ENSG00000101019:ENSG00000101473:ENSG00000124160:ENSG00000080189:ENSG00000196396:ENSG00000101158:ENSG00000124172:ENSG00000198276:ENSG00000171703:ENSG00000203880:ENSG00000156304:ENSG00000142166:ENSG00000159231:ENSG00000159256:ENSG00000160179:ENSG00000160294:ENSG00000182362:ENSG00000160310:ENSG00000099904:ENSG00000250479:ENSG00000100028:ENSG00000180957:ENSG00000185721:ENSG00000100348:ENSG00000100151:ENSG00000128298:ENSG00000221890:ENSG00000183741:ENSG00000100321:ENSG00000100372:ENSG00000196236:ENSG00000100418:ENSG00000100138:ENSG00000198911:ENSG00000184983:ENSG00000188677:ENSG00000079974:ENSG00000168137:ENSG00000132170:ENSG00000131368:ENSG00000131381:ENSG00000144566:ENSG00000182247:ENSG00000152642:ENSG00000153560:ENSG00000223797:ENSG00000011198:ENSG00000185219:ENSG00000160799:ENSG00000068745:ENSG00000164068:ENSG00000114353:ENSG00000088543:ENSG00000010318:ENSG00000174839:ENSG00000144736:ENSG00000168386:ENSG00000163608:ENSG00000163848:ENSG00000182923:ENSG00000114054:ENSG00000144935:ENSG00000163655:ENSG00000178053:ENSG00000118849:ENSG00000163590:ENSG00000154310:ENSG00000161202:ENSG00000163882:ENSG00000163964:ENSG00000131127:ENSG00000127419:ENSG00000145214:ENSG00000163956:ENSG00000013288:ENSG00000157869:ENSG00000118564:ENSG00000169762:ENSG00000169744:ENSG00000109606:ENSG00000109790:ENSG00000121892:ENSG00000151806:ENSG00000163281:ENSG00000109189:ENSG00000109220:ENSG00000134852:ENSG00000172493:ENSG00000248019:ENSG00000138777:ENSG00000138796:ENSG00000145349:ENSG00000138686:ENSG00000171566:ENSG00000145439:ENSG00000129187:ENSG00000164323:ENSG00000028310:ENSG00000113387:ENSG00000145604:ENSG00000132356:ENSG00000182836:ENSG00000039123:ENSG00000095015:ENSG00000049167:ENSG00000153006:ENSG00000083312:ENSG00000164347:ENSG00000113161:ENSG00000085365:ENSG00000174695:ENSG00000247828:ENSG00000153113:ENSG00000151422:ENSG00000168944:ENSG00000158985:ENSG00000164615:ENSG00000113621:ENSG00000120709:ENSG00000132563:ENSG00000113068:ENSG00000170445:ENSG00000113552:ENSG00000183111:ENSG00000145907:ENSG00000055163:ENSG00000051596:ENSG00000175309:ENSG00000131459:ENSG00000124535:ENSG00000137288:ENSG00000064995:ENSG00000112033:ENSG00000065491:ENSG00000137200:ENSG00000024048:ENSG00000146223:ENSG00000171453:ENSG00000146085:ENSG00000001084:ENSG00000112208:ENSG00000135297:ENSG00000135317:ENSG00000025039:ENSG00000085382:ENSG00000130348:ENSG00000080546:ENSG00000056972:ENSG00000111877:ENSG00000111911:ENSG00000112339:ENSG00000024862:ENSG00000146425:ENSG00000120437:ENSG00000130023:ENSG00000106012:ENSG00000157954:ENSG00000122674:ENSG00000106399:ENSG00000106415:ENSG00000106524:ENSG00000136261:ENSG00000106086:ENSG00000180354:ENSG00000106355:ENSG00000122642:ENSG00000241127:ENSG00000136279:ENSG00000009954:ENSG00000106089:ENSG00000058091:ENSG00000244055:ENSG00000198556:ENSG00000146833:ENSG00000188186:ENSG00000066923:ENSG00000160991:ENSG00000170632:ENSG00000105819:ENSG00000105821:ENSG00000005483:ENSG00000071243:ENSG00000128585:ENSG00000006530:ENSG00000197024:ENSG00000146909:ENSG00000155975:ENSG00000104635:ENSG00000120910:ENSG00000070718:ENSG00000047249:ENSG00000137574:ENSG00000104331:ENSG00000169085:ENSG00000066777:ENSG00000085719:ENSG00000253738:ENSG00000164953:ENSG00000104490:ENSG00000147650:ENSG00000164961:ENSG00000153317:ENSG00000185000:ENSG00000080298:ENSG00000107077:ENSG00000107186:ENSG00000164975:ENSG00000188352:ENSG00000096872:ENSG00000135048:ENSG00000148090:ENSG00000158079:ENSG00000095209:ENSG00000136813:ENSG00000148154:ENSG00000106976:ENSG00000107021:ENSG00000167136:ENSG00000119383:ENSG00000130723:ENSG00000130714:ENSG00000125482:ENSG00000130558:ENSG00000130560:ENSG00000165688:ENSG00000148396:ENSG00000107331:ENSG00000185291:ENSG00000183943:ENSG00000101846:ENSG00000169895:ENSG00000131828:ENSG00000177189:ENSG00000149970:ENSG00000102172:ENSG00000005889:ENSG00000165169:ENSG00000182220:ENSG00000126012:ENSG00000187601:ENSG00000147174:ENSG00000067177:ENSG00000131174:ENSG00000147180:ENSG00000188917:ENSG00000133169:ENSG00000102409:ENSG00000133142:ENSG00000101856:ENSG00000005893:ENSG00000232119:ENSG00000235703
3	DEG.twoside	Pituitary	7083	264	0.00274151	0.148042	-0.829616	0.829616	ENSG00000162426:ENSG00000171608:ENSG00000132879:ENSG00000162545:ENSG00000117632:ENSG00000162520:ENSG00000116983:ENSG00000132128:ENSG00000231999:ENSG00000116299:ENSG00000131778:ENSG00000163462:ENSG00000116406:ENSG00000008118:ENSG00000108021:ENSG00000078114:ENSG00000188234:ENSG00000204179:ENSG00000156026:ENSG00000119912:ENSG00000171160:ENSG00000107554:ENSG00000188316:ENSG00000187164:ENSG00000175470:ENSG00000174672:ENSG00000188211:ENSG00000260196:ENSG00000121653:ENSG00000162174:ENSG00000068971:ENSG00000149809:ENSG00000173914:ENSG00000254604:ENSG00000165434:ENSG00000158555:ENSG00000087884:ENSG00000246067:ENSG00000137494:ENSG00000109944:ENSG00000166257:ENSG00000231887:ENSG00000183150:ENSG00000060982:ENSG00000246695:ENSG00000151229:ENSG00000135472:ENSG00000196465:ENSG00000127328:ENSG00000120805:ENSG00000111783:ENSG00000123066:ENSG00000102710:ENSG00000136152:ENSG00000204442:ENSG00000136367:ENSG00000151332:ENSG00000198718:ENSG00000100714:ENSG00000100554:ENSG00000198208:ENSG00000166922:ENSG00000215252:ENSG00000092531:ENSG00000166262:ENSG00000140280:ENSG00000138594:ENSG00000069974:ENSG00000103599:ENSG00000261460:ENSG00000156206:ENSG00000103254:ENSG00000007516:ENSG00000167964:ENSG00000162076:ENSG00000263072:ENSG00000067836:ENSG00000183044:ENSG00000174938:ENSG00000087250:ENSG00000103034:ENSG00000172824:ENSG00000102878:ENSG00000196123:ENSG00000179588:ENSG00000167193:ENSG00000167740:ENSG00000141456:ENSG00000261879:ENSG00000129197:ENSG00000091592:ENSG00000198920:ENSG00000108641:ENSG00000108666:ENSG00000267750:ENSG00000108309:ENSG00000153944:ENSG00000170921:ENSG00000008283:ENSG00000154262:ENSG00000166685:ENSG00000169696:ENSG00000101746:ENSG00000141622:ENSG00000074695:ENSG00000101493:ENSG00000129946:ENSG00000099822:ENSG00000172009:ENSG00000105325:ENSG00000167654:ENSG00000105696:ENSG00000130881:ENSG00000232677:ENSG00000142065:ENSG00000233527:ENSG00000131116:ENSG00000105767:ENSG00000063180:ENSG00000090971:ENSG00000167685:ENSG00000176293:ENSG00000121413:ENSG00000099326:ENSG00000084710:ENSG00000189350:ENSG00000152154:ENSG00000163001:ENSG00000196975:ENSG00000136715:ENSG00000121964:ENSG00000091436:ENSG00000237298:ENSG00000204186:ENSG00000272807:ENSG00000072195:ENSG00000114923:ENSG00000169047:ENSG00000173744:ENSG00000187957:ENSG00000204128:ENSG00000132326:ENSG00000130294:ENSG00000125841:ENSG00000101310:ENSG00000198185:ENSG00000171703:ENSG00000215386:ENSG00000159231:ENSG00000099904:ENSG00000100151:ENSG00000128298:ENSG00000183741:ENSG00000130540:ENSG00000079974:ENSG00000225526:ENSG00000152642:ENSG00000187094:ENSG00000011198:ENSG00000068745:ENSG00000164076:ENSG00000163935:ENSG00000163947:ENSG00000227124:ENSG00000168386:ENSG00000242759:ENSG00000144935:ENSG00000144893:ENSG00000174944:ENSG00000178053:ENSG00000118849:ENSG00000163590:ENSG00000163536:ENSG00000154310:ENSG00000131127:ENSG00000163956:ENSG00000157869:ENSG00000109790:ENSG00000163288:ENSG00000109339:ENSG00000138796:ENSG00000145349:ENSG00000138686:ENSG00000109452:ENSG00000164106:ENSG00000132356:ENSG00000182836:ENSG00000095015:ENSG00000164347:ENSG00000145703:ENSG00000085365:ENSG00000247828:ENSG00000184349:ENSG00000186952:ENSG00000080709:ENSG00000184838:ENSG00000113621:ENSG00000132563:ENSG00000055163:ENSG00000131459:ENSG00000124535:ENSG00000137288:ENSG00000124587:ENSG00000171453:ENSG00000244694:ENSG00000112208:ENSG00000196586:ENSG00000065609:ENSG00000025039:ENSG00000112320:ENSG00000196376:ENSG00000120437:ENSG00000130023:ENSG00000106012:ENSG00000106399:ENSG00000136261:ENSG00000164542:ENSG00000241127:ENSG00000106089:ENSG00000085563:ENSG00000105784:ENSG00000070669:ENSG00000166448:ENSG00000198556:ENSG00000066923:ENSG00000214300:ENSG00000160991:ENSG00000106123:ENSG00000169085:ENSG00000253738:ENSG00000164953:ENSG00000176406:ENSG00000177570:ENSG00000156787:ENSG00000176956:ENSG00000080298:ENSG00000107295:ENSG00000171843:ENSG00000188352:ENSG00000096872:ENSG00000122735:ENSG00000158079:ENSG00000136870:ENSG00000106976:ENSG00000130714:ENSG00000130558:ENSG00000148396:ENSG00000107331:ENSG00000148399:ENSG00000185291:ENSG00000183943:ENSG00000101846:ENSG00000149970:ENSG00000187601:ENSG00000067177:ENSG00000147180:ENSG00000204071:ENSG00000184515:ENSG00000133169:ENSG00000133134:ENSG00000182916:ENSG00000232119:ENSG00000125675:ENSG00000235703
3	DEG.twoside	Prostate	4048	106	0.990981	1	0	0	ENSG00000188290:ENSG00000132879:ENSG00000162545:ENSG00000117632:ENSG00000116299:ENSG00000196352:ENSG00000092969:ENSG00000188234:ENSG00000133678:ENSG00000174672:ENSG00000175352:ENSG00000149809:ENSG00000173914:ENSG00000246067:ENSG00000110400:ENSG00000109929:ENSG00000166257:ENSG00000064309:ENSG00000151065:ENSG00000111728:ENSG00000060982:ENSG00000135414:ENSG00000185046:ENSG00000136152:ENSG00000165379:ENSG00000100714:ENSG00000166922:ENSG00000215252:ENSG00000069974:ENSG00000261460:ENSG00000140443:ENSG00000007516:ENSG00000261971:ENSG00000263072:ENSG00000162104:ENSG00000153406:ENSG00000067836:ENSG00000087250:ENSG00000103034:ENSG00000196123:ENSG00000261879:ENSG00000108309:ENSG00000008283:ENSG00000154262:ENSG00000172175:ENSG00000101493:ENSG00000129946:ENSG00000172009:ENSG00000167654:ENSG00000006016:ENSG00000105696:ENSG00000105767:ENSG00000167685:ENSG00000178935:ENSG00000176293:ENSG00000099326:ENSG00000172878:ENSG00000272807:ENSG00000072195:ENSG00000169047:ENSG00000187957:ENSG00000132326:ENSG00000080189:ENSG00000198185:ENSG00000215386:ENSG00000171189:ENSG00000100151:ENSG00000100321:ENSG00000187094:ENSG00000011198:ENSG00000172020:ENSG00000178053:ENSG00000118849:ENSG00000163536:ENSG00000109790:ENSG00000109339:ENSG00000196104:ENSG00000182836:ENSG00000197860:ENSG00000080709:ENSG00000184838:ENSG00000183111:ENSG00000055163:ENSG00000175309:ENSG00000224843:ENSG00000124587:ENSG00000001084:ENSG00000112208:ENSG00000127952:ENSG00000198556:ENSG00000128596:ENSG00000106123:ENSG00000176907:ENSG00000104490:ENSG00000176406:ENSG00000176956:ENSG00000148090:ENSG00000130714:ENSG00000148399:ENSG00000149970:ENSG00000005889:ENSG00000198814:ENSG00000204071:ENSG00000133134:ENSG00000125675:ENSG00000235703
3	DEG.twoside	Skin_Not_Sun_Exposed_Suprapubic	5432	183	0.233099	1	0	0	ENSG00000162426:ENSG00000171608:ENSG00000162545:ENSG00000198492:ENSG00000162512:ENSG00000162520:ENSG00000158315:ENSG00000153904:ENSG00000162636:ENSG00000143126:ENSG00000065135:ENSG00000132692:ENSG00000116191:ENSG00000116406:ENSG00000162702:ENSG00000196352:ENSG00000136643:ENSG00000092969:ENSG00000203667:ENSG00000108091:ENSG00000133678:ENSG00000119912:ENSG00000171160:ENSG00000107554:ENSG00000121653:ENSG00000134780:ENSG00000162174:ENSG00000149809:ENSG00000165434:ENSG00000158555:ENSG00000178301:ENSG00000246067:ENSG00000154096:ENSG00000110400:ENSG00000166257:ENSG00000064309:ENSG00000197798:ENSG00000134909:ENSG00000151067:ENSG00000231887:ENSG00000246695:ENSG00000123104:ENSG00000151229:ENSG00000135414:ENSG00000127329:ENSG00000067798:ENSG00000111252:ENSG00000123066:ENSG00000151948:ENSG00000151835:ENSG00000102543:ENSG00000198208:ENSG00000166170:ENSG00000128739:ENSG00000137872:ENSG00000140280:ENSG00000069974:ENSG00000245534:ENSG00000138613:ENSG00000258484:ENSG00000103254:ENSG00000007516:ENSG00000162104:ENSG00000067836:ENSG00000183044:ENSG00000166780:ENSG00000174938:ENSG00000102921:ENSG00000087250:ENSG00000140854:ENSG00000166548:ENSG00000172824:ENSG00000167508:ENSG00000091592:ENSG00000166579:ENSG00000108641:ENSG00000184922:ENSG00000153944:ENSG00000182628:ENSG00000008283:ENSG00000154229:ENSG00000225663:ENSG00000099822:ENSG00000167680:ENSG00000130511:ENSG00000105696:ENSG00000118620:ENSG00000130881:ENSG00000089335:ENSG00000089351:ENSG00000181007:ENSG00000105429:ENSG00000131116:ENSG00000267265:ENSG00000090971:ENSG00000134330:ENSG00000013016:ENSG00000003509:ENSG00000152154:ENSG00000163001:ENSG00000124357:ENSG00000163170:ENSG00000115548:ENSG00000121964:ENSG00000172292:ENSG00000091436:ENSG00000138386:ENSG00000082146:ENSG00000204186:ENSG00000072195:ENSG00000114923:ENSG00000135916:ENSG00000204128:ENSG00000132326:ENSG00000125841:ENSG00000198185:ENSG00000171703:ENSG00000159231:ENSG00000221890:ENSG00000183741:ENSG00000100321:ENSG00000188677:ENSG00000134109:ENSG00000132170:ENSG00000011198:ENSG00000068745:ENSG00000088543:ENSG00000144935:ENSG00000174944:ENSG00000178053:ENSG00000118849:ENSG00000163536:ENSG00000154310:ENSG00000169744:ENSG00000109790:ENSG00000109220:ENSG00000248019:ENSG00000109452:ENSG00000109794:ENSG00000095015:ENSG00000197860:ENSG00000113161:ENSG00000247828:ENSG00000184349:ENSG00000184838:ENSG00000168944:ENSG00000197208:ENSG00000113621:ENSG00000132563:ENSG00000183111:ENSG00000055163:ENSG00000131459:ENSG00000065491:ENSG00000096092:ENSG00000112208:ENSG00000112320:ENSG00000056972:ENSG00000106089:ENSG00000085563:ENSG00000058091:ENSG00000066923:ENSG00000160991:ENSG00000106123:ENSG00000197024:ENSG00000176907:ENSG00000253738:ENSG00000079102:ENSG00000155897:ENSG00000107186:ENSG00000158079:ENSG00000136870:ENSG00000095209:ENSG00000148154:ENSG00000106852:ENSG00000130558:ENSG00000183943:ENSG00000101846:ENSG00000165169:ENSG00000187601:ENSG00000067177:ENSG00000147180:ENSG00000184515:ENSG00000182916
3	DEG.twoside	Skin_Sun_Exposed_Lower_leg	5275	176	0.28445	1	0	0	ENSG00000162426:ENSG00000171608:ENSG00000162545:ENSG00000198492:ENSG00000162512:ENSG00000162520:ENSG00000158315:ENSG00000162623:ENSG00000153904:ENSG00000162636:ENSG00000143126:ENSG00000065135:ENSG00000143207:ENSG00000116191:ENSG00000116406:ENSG00000162702:ENSG00000196352:ENSG00000203667:ENSG00000108091:ENSG00000133678:ENSG00000119912:ENSG00000171160:ENSG00000107554:ENSG00000121653:ENSG00000134780:ENSG00000149485:ENSG00000162174:ENSG00000149809:ENSG00000165434:ENSG00000158555:ENSG00000178301:ENSG00000246067:ENSG00000110400:ENSG00000064309:ENSG00000197798:ENSG00000134909:ENSG00000151067:ENSG00000231887:ENSG00000246695:ENSG00000123104:ENSG00000151229:ENSG00000189079:ENSG00000135414:ENSG00000127329:ENSG00000111252:ENSG00000123066:ENSG00000151948:ENSG00000151835:ENSG00000102543:ENSG00000198208:ENSG00000166170:ENSG00000128739:ENSG00000166922:ENSG00000137872:ENSG00000140280:ENSG00000069974:ENSG00000245534:ENSG00000258484:ENSG00000103254:ENSG00000007516:ENSG00000261971:ENSG00000067836:ENSG00000183044:ENSG00000166780:ENSG00000174938:ENSG00000102921:ENSG00000087250:ENSG00000140854:ENSG00000172824:ENSG00000102908:ENSG00000091592:ENSG00000166579:ENSG00000108641:ENSG00000153944:ENSG00000182628:ENSG00000008283:ENSG00000154229:ENSG00000225663:ENSG00000172175:ENSG00000099822:ENSG00000167680:ENSG00000130511:ENSG00000105696:ENSG00000089335:ENSG00000181007:ENSG00000105429:ENSG00000131116:ENSG00000267265:ENSG00000090971:ENSG00000121413:ENSG00000134330:ENSG00000013016:ENSG00000152154:ENSG00000163001:ENSG00000163170:ENSG00000115548:ENSG00000172292:ENSG00000091436:ENSG00000138386:ENSG00000082146:ENSG00000204186:ENSG00000072195:ENSG00000114923:ENSG00000132326:ENSG00000130294:ENSG00000125841:ENSG00000185019:ENSG00000198185:ENSG00000171703:ENSG00000159231:ENSG00000160179:ENSG00000221890:ENSG00000183741:ENSG00000100321:ENSG00000188677:ENSG00000134109:ENSG00000011198:ENSG00000068745:ENSG00000088543:ENSG00000144935:ENSG00000178053:ENSG00000118849:ENSG00000163536:ENSG00000154310:ENSG00000169744:ENSG00000109790:ENSG00000109220:ENSG00000248019:ENSG00000109794:ENSG00000182836:ENSG00000095015:ENSG00000197860:ENSG00000113161:ENSG00000184349:ENSG00000197208:ENSG00000113621:ENSG00000132563:ENSG00000183111:ENSG00000055163:ENSG00000175309:ENSG00000065491:ENSG00000124571:ENSG00000096092:ENSG00000112208:ENSG00000196586:ENSG00000112320:ENSG00000056972:ENSG00000164506:ENSG00000164638:ENSG00000241127:ENSG00000106089:ENSG00000085563:ENSG00000105784:ENSG00000058091:ENSG00000066923:ENSG00000160991:ENSG00000128596:ENSG00000106123:ENSG00000197024:ENSG00000169085:ENSG00000155897:ENSG00000107186:ENSG00000135048:ENSG00000158079:ENSG00000136870:ENSG00000095209:ENSG00000148154:ENSG00000130558:ENSG00000149970:ENSG00000165169:ENSG00000187601:ENSG00000067177:ENSG00000147180:ENSG00000184515:ENSG00000133169:ENSG00000182916
3	DEG.twoside	Small_Intestine_Terminal_Ileum	4120	121	0.862233	1	0	0	ENSG00000188290:ENSG00000171608:ENSG00000253368:ENSG00000116353:ENSG00000116299:ENSG00000143126:ENSG00000156171:ENSG00000163462:ENSG00000132692:ENSG00000116191:ENSG00000092969:ENSG00000198626:ENSG00000078114:ENSG00000171160:ENSG00000187164:ENSG00000174672:ENSG00000175352:ENSG00000121653:ENSG00000149485:ENSG00000149809:ENSG00000165434:ENSG00000178301:ENSG00000087884:ENSG00000166257:ENSG00000121380:ENSG00000246695:ENSG00000018236:ENSG00000196465:ENSG00000133104:ENSG00000139793:ENSG00000198208:ENSG00000137872:ENSG00000258484:ENSG00000261460:ENSG00000007516:ENSG00000261971:ENSG00000166780:ENSG00000087250:ENSG00000103034:ENSG00000172824:ENSG00000102878:ENSG00000108641:ENSG00000176390:ENSG00000126861:ENSG00000108309:ENSG00000184922:ENSG00000170921:ENSG00000189159:ENSG00000173821:ENSG00000134278:ENSG00000006016:ENSG00000130881:ENSG00000232677:ENSG00000105767:ENSG00000090971:ENSG00000178935:ENSG00000013016:ENSG00000152154:ENSG00000121964:ENSG00000091428:ENSG00000114923:ENSG00000187957:ENSG00000204128:ENSG00000130294:ENSG00000125841:ENSG00000171703:ENSG00000159231:ENSG00000160179:ENSG00000128298:ENSG00000221890:ENSG00000100321:ENSG00000134109:ENSG00000225526:ENSG00000163517:ENSG00000182247:ENSG00000011198:ENSG00000088543:ENSG00000174944:ENSG00000178053:ENSG00000118849:ENSG00000163590:ENSG00000163536:ENSG00000154310:ENSG00000145214:ENSG00000109189:ENSG00000109339:ENSG00000164106:ENSG00000182836:ENSG00000095015:ENSG00000197860:ENSG00000145703:ENSG00000184349:ENSG00000158985:ENSG00000132563:ENSG00000175309:ENSG00000001084:ENSG00000025039:ENSG00000130348:ENSG00000112320:ENSG00000111911:ENSG00000180354:ENSG00000164542:ENSG00000085563:ENSG00000058091:ENSG00000166448:ENSG00000066923:ENSG00000160991:ENSG00000176907:ENSG00000047249:ENSG00000169085:ENSG00000164953:ENSG00000147650:ENSG00000107186:ENSG00000135048:ENSG00000158079:ENSG00000101846:ENSG00000177189:ENSG00000198814:ENSG00000067177:ENSG00000188917:ENSG00000184515
3	DEG.twoside	Spleen	6309	211	0.247842	1	0	0	ENSG00000162426:ENSG00000171608:ENSG00000253368:ENSG00000162512:ENSG00000162520:ENSG00000079739:ENSG00000153904:ENSG00000116299:ENSG00000156171:ENSG00000131778:ENSG00000143158:ENSG00000116191:ENSG00000143344:ENSG00000162702:ENSG00000008118:ENSG00000092969:ENSG00000116977:ENSG00000198626:ENSG00000067057:ENSG00000152457:ENSG00000188234:ENSG00000122378:ENSG00000119969:ENSG00000171160:ENSG00000187164:ENSG00000121653:ENSG00000149485:ENSG00000162174:ENSG00000149809:ENSG00000165434:ENSG00000158555:ENSG00000087884:ENSG00000149308:ENSG00000110400:ENSG00000109929:ENSG00000064309:ENSG00000134909:ENSG00000060982:ENSG00000211455:ENSG00000151229:ENSG00000018236:ENSG00000196465:ENSG00000127328:ENSG00000127329:ENSG00000067798:ENSG00000120805:ENSG00000111252:ENSG00000139722:ENSG00000151948:ENSG00000139793:ENSG00000100554:ENSG00000198208:ENSG00000100749:ENSG00000215252:ENSG00000092531:ENSG00000137872:ENSG00000140280:ENSG00000069974:ENSG00000138613:ENSG00000261460:ENSG00000131876:ENSG00000103254:ENSG00000167964:ENSG00000261971:ENSG00000162104:ENSG00000183044:ENSG00000186260:ENSG00000166780:ENSG00000174938:ENSG00000103042:ENSG00000172824:ENSG00000102878:ENSG00000186187:ENSG00000179588:ENSG00000091592:ENSG00000108641:ENSG00000108599:ENSG00000176390:ENSG00000126861:ENSG00000108309:ENSG00000184922:ENSG00000166260:ENSG00000170921:ENSG00000008283:ENSG00000154262:ENSG00000189159:ENSG00000173821:ENSG00000134278:ENSG00000141622:ENSG00000170677:ENSG00000129946:ENSG00000167680:ENSG00000125648:ENSG00000006016:ENSG00000105696:ENSG00000130881:ENSG00000105767:ENSG00000063180:ENSG00000090971:ENSG00000189350:ENSG00000152154:ENSG00000163001:ENSG00000196975:ENSG00000116005:ENSG00000124357:ENSG00000172292:ENSG00000091436:ENSG00000144445:ENSG00000072195:ENSG00000114923:ENSG00000169047:ENSG00000198612:ENSG00000132326:ENSG00000232907:ENSG00000124160:ENSG00000080189:ENSG00000159231:ENSG00000160179:ENSG00000244625:ENSG00000128298:ENSG00000221890:ENSG00000100321:ENSG00000134109:ENSG00000163517:ENSG00000152642:ENSG00000088543:ENSG00000144935:ENSG00000174944:ENSG00000178053:ENSG00000118849:ENSG00000163590:ENSG00000163536:ENSG00000154310:ENSG00000145214:ENSG00000169744:ENSG00000109790:ENSG00000109189:ENSG00000109339:ENSG00000248019:ENSG00000138796:ENSG00000145349:ENSG00000138686:ENSG00000164106:ENSG00000109794:ENSG00000095015:ENSG00000197860:ENSG00000145703:ENSG00000085365:ENSG00000184838:ENSG00000158985:ENSG00000197208:ENSG00000183111:ENSG00000055163:ENSG00000175309:ENSG00000131459:ENSG00000146085:ENSG00000096092:ENSG00000001084:ENSG00000112208:ENSG00000135297:ENSG00000196586:ENSG00000025039:ENSG00000085382:ENSG00000130348:ENSG00000112320:ENSG00000056972:ENSG00000196376:ENSG00000111911:ENSG00000130023:ENSG00000106012:ENSG00000164638:ENSG00000106415:ENSG00000180354:ENSG00000136279:ENSG00000106089:ENSG00000198556:ENSG00000066923:ENSG00000160991:ENSG00000071243:ENSG00000128596:ENSG00000006530:ENSG00000268170:ENSG00000155975:ENSG00000104635:ENSG00000176907:ENSG00000104331:ENSG00000169085:ENSG00000079102:ENSG00000164953:ENSG00000104490:ENSG00000147650:ENSG00000156787:ENSG00000153317:ENSG00000107186:ENSG00000171843:ENSG00000135048:ENSG00000158079:ENSG00000095209:ENSG00000148154:ENSG00000106976:ENSG00000167136:ENSG00000148399:ENSG00000183943:ENSG00000101846:ENSG00000165169:ENSG00000147174:ENSG00000067177:ENSG00000188917:ENSG00000184515:ENSG00000133169:ENSG00000182916
3	DEG.twoside	Stomach	3709	141	0.017021	0.919136	-0.0366202	0.0366202	ENSG00000188290:ENSG00000162426:ENSG00000171608:ENSG00000117632:ENSG00000253368:ENSG00000116299:ENSG00000143126:ENSG00000163462:ENSG00000132692:ENSG00000116191:ENSG00000143344:ENSG00000196352:ENSG00000092969:ENSG00000067057:ENSG00000078114:ENSG00000122378:ENSG00000171160:ENSG00000196072:ENSG00000174672:ENSG00000175352:ENSG00000260196:ENSG00000149485:ENSG00000165434:ENSG00000158555:ENSG00000137509:ENSG00000110400:ENSG00000109944:ENSG00000166257:ENSG00000134909:ENSG00000059804:ENSG00000231887:ENSG00000121380:ENSG00000060982:ENSG00000246695:ENSG00000151229:ENSG00000018236:ENSG00000135472:ENSG00000135414:ENSG00000196465:ENSG00000127329:ENSG00000111252:ENSG00000185989:ENSG00000198208:ENSG00000166922:ENSG00000137872:ENSG00000140280:ENSG00000069974:ENSG00000138613:ENSG00000064726:ENSG00000167964:ENSG00000261971:ENSG00000183044:ENSG00000087250:ENSG00000140854:ENSG00000103034:ENSG00000172824:ENSG00000179588:ENSG00000091592:ENSG00000166579:ENSG00000108641:ENSG00000176390:ENSG00000108309:ENSG00000184922:ENSG00000153944:ENSG00000170921:ENSG00000180901:ENSG00000134278:ENSG00000172175:ENSG00000141664:ENSG00000172009:ENSG00000167680:ENSG00000006016:ENSG00000105696:ENSG00000232677:ENSG00000181007:ENSG00000105429:ENSG00000090971:ENSG00000178935:ENSG00000176293:ENSG00000013016:ENSG00000115548:ENSG00000074054:ENSG00000121964:ENSG00000091428:ENSG00000082146:ENSG00000114923:ENSG00000171703:ENSG00000215386:ENSG00000159231:ENSG00000100321:ENSG00000130540:ENSG00000188677:ENSG00000163517:ENSG00000182247:ENSG00000163947:ENSG00000172020:ENSG00000144935:ENSG00000174944:ENSG00000178053:ENSG00000169744:ENSG00000109189:ENSG00000109220:ENSG00000109339:ENSG00000095015:ENSG00000197860:ENSG00000145703:ENSG00000184349:ENSG00000184838:ENSG00000183111:ENSG00000025039:ENSG00000085382:ENSG00000196376:ENSG00000164506:ENSG00000164542:ENSG00000085563:ENSG00000058091:ENSG00000244055:ENSG00000166448:ENSG00000066923:ENSG00000160991:ENSG00000161040:ENSG00000106123:ENSG00000104635:ENSG00000120910:ENSG00000070718:ENSG00000079102:ENSG00000147650:ENSG00000153317:ENSG00000080298:ENSG00000107186:ENSG00000095209:ENSG00000106852:ENSG00000106976:ENSG00000130558:ENSG00000183943:ENSG00000149970:ENSG00000198814:ENSG00000147180:ENSG00000204071:ENSG00000133169:ENSG00000182916
3	DEG.twoside	Testis	15238	406	1	1	0	0	ENSG00000188290:ENSG00000162545:ENSG00000117632:ENSG00000253368:ENSG00000009780:ENSG00000162512:ENSG00000060688:ENSG00000146463:ENSG00000158315:ENSG00000116983:ENSG00000079739:ENSG00000152763:ENSG00000232284:ENSG00000057468:ENSG00000231999:ENSG00000117598:ENSG00000116299:ENSG00000143126:ENSG00000156171:ENSG00000131778:ENSG00000163462:ENSG00000132692:ENSG00000143207:ENSG00000116191:ENSG00000121481:ENSG00000162702:ENSG00000008118:ENSG00000136643:ENSG00000092969:ENSG00000116977:ENSG00000203667:ENSG00000107937:ENSG00000108021:ENSG00000237986:ENSG00000229751:ENSG00000152457:ENSG00000152464:ENSG00000078114:ENSG00000108094:ENSG00000188234:ENSG00000204179:ENSG00000133678:ENSG00000062650:ENSG00000148688:ENSG00000119969:ENSG00000166135:ENSG00000226009:ENSG00000188316:ENSG00000187164:ENSG00000107938:ENSG00000130640:ENSG00000174672:ENSG00000175352:ENSG00000188211:ENSG00000260196:ENSG00000121653:ENSG00000149485:ENSG00000162174:ENSG00000173153:ENSG00000068971:ENSG00000014216:ENSG00000173914:ENSG00000165434:ENSG00000158555:ENSG00000178301:ENSG00000246067:ENSG00000137494:ENSG00000166004:ENSG00000154096:ENSG00000110400:ENSG00000109944:ENSG00000197798:ENSG00000151065:ENSG00000151067:ENSG00000059804:ENSG00000231887:ENSG00000121380:ENSG00000165714:ENSG00000183150:ENSG00000060982:ENSG00000246695:ENSG00000123104:ENSG00000211455:ENSG00000151229:ENSG00000018236:ENSG00000189079:ENSG00000079387:ENSG00000135414:ENSG00000196465:ENSG00000198673:ENSG00000183735:ENSG00000127328:ENSG00000127329:ENSG00000133858:ENSG00000136014:ENSG00000111783:ENSG00000257095:ENSG00000139722:ENSG00000139697:ENSG00000151948:ENSG00000121741:ENSG00000102710:ENSG00000083635:ENSG00000223732:ENSG00000102543:ENSG00000139793:ENSG00000185989:ENSG00000129484:ENSG00000136367:ENSG00000100714:ENSG00000198208:ENSG00000100749:ENSG00000166170:ENSG00000104059:ENSG00000215252:ENSG00000259595:ENSG00000137872:ENSG00000166262:ENSG00000138594:ENSG00000069974:ENSG00000245534:ENSG00000138613:ENSG00000103599:ENSG00000258484:ENSG00000156206:ENSG00000131876:ENSG00000103152:ENSG00000103254:ENSG00000007516:ENSG00000261971:ENSG00000085644:ENSG00000162104:ENSG00000174938:ENSG00000087250:ENSG00000140854:ENSG00000103034:ENSG00000103042:ENSG00000261638:ENSG00000166548:ENSG00000196123:ENSG00000186187:ENSG00000179588:ENSG00000167508:ENSG00000260630:ENSG00000167740:ENSG00000141456:ENSG00000261879:ENSG00000108559:ENSG00000198920:ENSG00000108641:ENSG00000176390:ENSG00000108666:ENSG00000267750:ENSG00000108309:ENSG00000184922:ENSG00000121067:ENSG00000141378:ENSG00000108510:ENSG00000170921:ENSG00000008283:ENSG00000154229:ENSG00000154262:ENSG00000180901:ENSG00000189159:ENSG00000173821:ENSG00000169696:ENSG00000263878:ENSG00000134278:ENSG00000134758:ENSG00000101746:ENSG00000141664:ENSG00000101493:ENSG00000172009:ENSG00000105325:ENSG00000167680:ENSG00000125648:ENSG00000188033:ENSG00000006016:ENSG00000105696:ENSG00000167232:ENSG00000205209:ENSG00000196357:ENSG00000181007:ENSG00000233527:ENSG00000105197:ENSG00000131116:ENSG00000105767:ENSG00000105053:ENSG00000176293:ENSG00000134330:ENSG00000084693:ENSG00000013016:ENSG00000003509:ENSG00000152154:ENSG00000138081:ENSG00000228108:ENSG00000163001:ENSG00000196975:ENSG00000116005:ENSG00000115548:ENSG00000135972:ENSG00000231538:ENSG00000211460:ENSG00000136715:ENSG00000091436:ENSG00000198130:ENSG00000144445:ENSG00000072195:ENSG00000114923:ENSG00000169047:ENSG00000173744:ENSG00000187957:ENSG00000204128:ENSG00000132326:ENSG00000130294:ENSG00000125841:ENSG00000125834:ENSG00000235958:ENSG00000101247:ENSG00000101310:ENSG00000232712:ENSG00000232907:ENSG00000124251:ENSG00000101473:ENSG00000124160:ENSG00000198185:ENSG00000101180:ENSG00000171703:ENSG00000156304:ENSG00000159231:ENSG00000160179:ENSG00000182362:ENSG00000160310:ENSG00000250479:ENSG00000128245:ENSG00000100151:ENSG00000128298:ENSG00000221890:ENSG00000183741:ENSG00000100372:ENSG00000196236:ENSG00000100418:ENSG00000130540:ENSG00000188677:ENSG00000079974:ENSG00000132170:ENSG00000163517:ENSG00000131368:ENSG00000152642:ENSG00000223797:ENSG00000261786:ENSG00000164068:ENSG00000088543:ENSG00000010318:ENSG00000163935:ENSG00000239801:ENSG00000144736:ENSG00000227124:ENSG00000242759:ENSG00000051341:ENSG00000182923:ENSG00000114054:ENSG00000206199:ENSG00000144893:ENSG00000163655:ENSG00000178053:ENSG00000118849:ENSG00000163590:ENSG00000154310:ENSG00000013288:ENSG00000157869:ENSG00000169762:ENSG00000169744:ENSG00000109790:ENSG00000109189:ENSG00000109220:ENSG00000134852:ENSG00000172493:ENSG00000248019:ENSG00000184305:ENSG00000145349:ENSG00000109452:ENSG00000164106:ENSG00000129187:ENSG00000164323:ENSG00000028310:ENSG00000249781:ENSG00000182836:ENSG00000039123:ENSG00000049167:ENSG00000197860:ENSG00000164347:ENSG00000145703:ENSG00000184349:ENSG00000186952:ENSG00000184838:ENSG00000168944:ENSG00000158985:ENSG00000197208:ENSG00000120709:ENSG00000183111:ENSG00000055163:ENSG00000051596:ENSG00000175309:ENSG00000224843:ENSG00000137288:ENSG00000065491:ENSG00000137200:ENSG00000124587:ENSG00000171453:ENSG00000124571:ENSG00000112715:ENSG00000231441:ENSG00000226803:ENSG00000196586:ENSG00000065609:ENSG00000135317:ENSG00000085382:ENSG00000080546:ENSG00000056972:ENSG00000196376:ENSG00000146426:ENSG00000120437:ENSG00000130023:ENSG00000106012:ENSG00000157954:ENSG00000228010:ENSG00000106399:ENSG00000106415:ENSG00000136261:ENSG00000237773:ENSG00000180354:ENSG00000122642:ENSG00000164542:ENSG00000241127:ENSG00000136279:ENSG00000127952:ENSG00000085563:ENSG00000070669:ENSG00000166448:ENSG00000160917:ENSG00000198556:ENSG00000066923:ENSG00000214300:ENSG00000160991:ENSG00000161040:ENSG00000105821:ENSG00000226367:ENSG00000106013:ENSG00000128596:ENSG00000197024:ENSG00000183117:ENSG00000155975:ENSG00000120910:ENSG00000197140:ENSG00000176907:ENSG00000070718:ENSG00000176209:ENSG00000169085:ENSG00000066777:ENSG00000254538:ENSG00000085719:ENSG00000253738:ENSG00000246662:ENSG00000164953:ENSG00000104490:ENSG00000164796:ENSG00000156787:ENSG00000164961:ENSG00000153317:ENSG00000185000:ENSG00000080298:ENSG00000164975:ENSG00000107295:ENSG00000171843:ENSG00000096872:ENSG00000122735:ENSG00000135048:ENSG00000148090:ENSG00000158079:ENSG00000136870:ENSG00000095209:ENSG00000148154:ENSG00000106976:ENSG00000236986:ENSG00000130714:ENSG00000130558:ENSG00000148399:ENSG00000185291:ENSG00000101846:ENSG00000131828:ENSG00000177189:ENSG00000149970:ENSG00000187601:ENSG00000147174:ENSG00000067177:ENSG00000131174:ENSG00000147180:ENSG00000188917:ENSG00000204071:ENSG00000184515:ENSG00000133169:ENSG00000133134:ENSG00000182916:ENSG00000005893:ENSG00000235703
3	DEG.twoside	Thyroid	6725	233	0.0907663	1	0	0	ENSG00000162426:ENSG00000132879:ENSG00000117632:ENSG00000253368:ENSG00000009780:ENSG00000162520:ENSG00000158315:ENSG00000132128:ENSG00000152763:ENSG00000033122:ENSG00000116299:ENSG00000143126:ENSG00000108021:ENSG00000078114:ENSG00000188234:ENSG00000122378:ENSG00000119977:ENSG00000171160:ENSG00000187164:ENSG00000174672:ENSG00000175352:ENSG00000185238:ENSG00000149485:ENSG00000173914:ENSG00000246067:ENSG00000137494:ENSG00000166004:ENSG00000137714:ENSG00000154096:ENSG00000110400:ENSG00000064309:ENSG00000151067:ENSG00000060982:ENSG00000018236:ENSG00000135472:ENSG00000123268:ENSG00000127329:ENSG00000067798:ENSG00000127720:ENSG00000111252:ENSG00000139722:ENSG00000151948:ENSG00000121741:ENSG00000151835:ENSG00000102710:ENSG00000102543:ENSG00000151332:ENSG00000198718:ENSG00000165516:ENSG00000104059:ENSG00000215252:ENSG00000137872:ENSG00000137845:ENSG00000138613:ENSG00000103599:ENSG00000261460:ENSG00000170776:ENSG00000196547:ENSG00000140443:ENSG00000007516:ENSG00000167964:ENSG00000162076:ENSG00000261971:ENSG00000263072:ENSG00000162104:ENSG00000153406:ENSG00000067836:ENSG00000183044:ENSG00000186260:ENSG00000166780:ENSG00000174938:ENSG00000087250:ENSG00000103034:ENSG00000103042:ENSG00000172824:ENSG00000196123:ENSG00000102908:ENSG00000186187:ENSG00000167740:ENSG00000261879:ENSG00000108559:ENSG00000198920:ENSG00000108641:ENSG00000126861:ENSG00000108666:ENSG00000108309:ENSG00000004897:ENSG00000153944:ENSG00000170921:ENSG00000008283:ENSG00000154229:ENSG00000189159:ENSG00000173821:ENSG00000169696:ENSG00000134278:ENSG00000141380:ENSG00000074695:ENSG00000129946:ENSG00000105325:ENSG00000006016:ENSG00000205209:ENSG00000089335:ENSG00000232677:ENSG00000142065:ENSG00000233527:ENSG00000105767:ENSG00000267265:ENSG00000090971:ENSG00000167685:ENSG00000176293:ENSG00000121413:ENSG00000099326:ENSG00000084693:ENSG00000013016:ENSG00000152154:ENSG00000163001:ENSG00000136682:ENSG00000082258:ENSG00000168702:ENSG00000237298:ENSG00000138386:ENSG00000144445:ENSG00000272807:ENSG00000072195:ENSG00000114923:ENSG00000169047:ENSG00000130294:ENSG00000101310:ENSG00000101019:ENSG00000232907:ENSG00000124160:ENSG00000080189:ENSG00000198185:ENSG00000171703:ENSG00000215386:ENSG00000159231:ENSG00000099904:ENSG00000244625:ENSG00000100151:ENSG00000221890:ENSG00000196236:ENSG00000079974:ENSG00000132170:ENSG00000131368:ENSG00000131381:ENSG00000261786:ENSG00000068745:ENSG00000174839:ENSG00000227124:ENSG00000163608:ENSG00000163848:ENSG00000154310:ENSG00000131127:ENSG00000013288:ENSG00000169762:ENSG00000169744:ENSG00000169851:ENSG00000172493:ENSG00000145354:ENSG00000145439:ENSG00000132356:ENSG00000095015:ENSG00000049167:ENSG00000083312:ENSG00000145703:ENSG00000247828:ENSG00000151422:ENSG00000158985:ENSG00000197208:ENSG00000113621:ENSG00000132563:ENSG00000113552:ENSG00000183111:ENSG00000175309:ENSG00000124535:ENSG00000224843:ENSG00000112033:ENSG00000124587:ENSG00000171453:ENSG00000124571:ENSG00000244694:ENSG00000001084:ENSG00000135317:ENSG00000025039:ENSG00000196376:ENSG00000111877:ENSG00000130023:ENSG00000106012:ENSG00000164638:ENSG00000228010:ENSG00000106399:ENSG00000106415:ENSG00000105784:ENSG00000198556:ENSG00000146833:ENSG00000160991:ENSG00000071243:ENSG00000128596:ENSG00000157680:ENSG00000006530:ENSG00000106123:ENSG00000104635:ENSG00000176907:ENSG00000165061:ENSG00000176209:ENSG00000169085:ENSG00000066777:ENSG00000085719:ENSG00000164953:ENSG00000104490:ENSG00000177570:ENSG00000176956:ENSG00000171843:ENSG00000188352:ENSG00000096872:ENSG00000148090:ENSG00000095209:ENSG00000106976:ENSG00000107021:ENSG00000125482:ENSG00000107331:ENSG00000148399:ENSG00000185291:ENSG00000183943:ENSG00000149970:ENSG00000147180:ENSG00000188917:ENSG00000204071:ENSG00000184515:ENSG00000133169:ENSG00000133134:ENSG00000182916:ENSG00000235703
3	DEG.twoside	Uterus	6387	244	0.0011409	0.0616086	-1.21036	1.21036	ENSG00000188290:ENSG00000162426:ENSG00000162545:ENSG00000117632:ENSG00000009780:ENSG00000162512:ENSG00000060688:ENSG00000162520:ENSG00000146463:ENSG00000132128:ENSG00000198160:ENSG00000162623:ENSG00000065243:ENSG00000116299:ENSG00000143126:ENSG00000081019:ENSG00000131778:ENSG00000163462:ENSG00000121481:ENSG00000231871:ENSG00000067533:ENSG00000092969:ENSG00000198626:ENSG00000203667:ENSG00000108021:ENSG00000188234:ENSG00000108091:ENSG00000119977:ENSG00000107938:ENSG00000175104:ENSG00000149485:ENSG00000149809:ENSG00000173914:ENSG00000165434:ENSG00000158555:ENSG00000246067:ENSG00000166004:ENSG00000154096:ENSG00000110400:ENSG00000064309:ENSG00000151065:ENSG00000151067:ENSG00000246695:ENSG00000211455:ENSG00000189079:ENSG00000079387:ENSG00000123268:ENSG00000135414:ENSG00000127328:ENSG00000127329:ENSG00000153233:ENSG00000133858:ENSG00000198015:ENSG00000123066:ENSG00000133104:ENSG00000102710:ENSG00000083635:ENSG00000136152:ENSG00000129484:ENSG00000198718:ENSG00000100815:ENSG00000166922:ENSG00000092531:ENSG00000137872:ENSG00000166262:ENSG00000261460:ENSG00000136381:ENSG00000170776:ENSG00000140443:ENSG00000007516:ENSG00000162076:ENSG00000263072:ENSG00000183044:ENSG00000186260:ENSG00000166780:ENSG00000261669:ENSG00000103034:ENSG00000172824:ENSG00000196123:ENSG00000102908:ENSG00000141456:ENSG00000261879:ENSG00000129197:ENSG00000198920:ENSG00000108641:ENSG00000108599:ENSG00000108587:ENSG00000126861:ENSG00000108666:ENSG00000108309:ENSG00000184922:ENSG00000121067:ENSG00000108443:ENSG00000154229:ENSG00000166685:ENSG00000189159:ENSG00000074695:ENSG00000170677:ENSG00000101493:ENSG00000129946:ENSG00000105325:ENSG00000006016:ENSG00000105696:ENSG00000167232:ENSG00000089335:ENSG00000232677:ENSG00000142065:ENSG00000181007:ENSG00000063180:ENSG00000090971:ENSG00000167685:ENSG00000176293:ENSG00000121413:ENSG00000099326:ENSG00000084676:ENSG00000084710:ENSG00000084693:ENSG00000218739:ENSG00000003509:ENSG00000171150:ENSG00000138081:ENSG00000163001:ENSG00000196975:ENSG00000082258:ENSG00000172292:ENSG00000172878:ENSG00000091436:ENSG00000204186:ENSG00000144445:ENSG00000272807:ENSG00000072195:ENSG00000114923:ENSG00000169047:ENSG00000125841:ENSG00000125834:ENSG00000185019:ENSG00000124160:ENSG00000198185:ENSG00000171703:ENSG00000203880:ENSG00000215386:ENSG00000156304:ENSG00000159256:ENSG00000160179:ENSG00000160294:ENSG00000099904:ENSG00000250479:ENSG00000221890:ENSG00000183741:ENSG00000100321:ENSG00000100372:ENSG00000079974:ENSG00000134109:ENSG00000131381:ENSG00000011198:ENSG00000185219:ENSG00000068745:ENSG00000088543:ENSG00000163947:ENSG00000174839:ENSG00000168386:ENSG00000163608:ENSG00000163848:ENSG00000144935:ENSG00000118849:ENSG00000131127:ENSG00000013288:ENSG00000157869:ENSG00000169762:ENSG00000169744:ENSG00000169851:ENSG00000121892:ENSG00000163281:ENSG00000134852:ENSG00000109339:ENSG00000172493:ENSG00000138686:ENSG00000171566:ENSG00000164323:ENSG00000028310:ENSG00000145604:ENSG00000132356:ENSG00000039123:ENSG00000083312:ENSG00000145703:ENSG00000184349:ENSG00000151422:ENSG00000184838:ENSG00000168944:ENSG00000113621:ENSG00000113552:ENSG00000145907:ENSG00000175309:ENSG00000131459:ENSG00000137200:ENSG00000124587:ENSG00000171453:ENSG00000226803:ENSG00000112208:ENSG00000135297:ENSG00000025039:ENSG00000085382:ENSG00000056972:ENSG00000130023:ENSG00000106012:ENSG00000106086:ENSG00000241127:ENSG00000009954:ENSG00000085563:ENSG00000105784:ENSG00000166448:ENSG00000198556:ENSG00000146833:ENSG00000170632:ENSG00000005483:ENSG00000071243:ENSG00000106123:ENSG00000146909:ENSG00000137574:ENSG00000169085:ENSG00000176731:ENSG00000079102:ENSG00000164953:ENSG00000104490:ENSG00000147650:ENSG00000153317:ENSG00000080298:ENSG00000107186:ENSG00000164975:ENSG00000171843:ENSG00000096872:ENSG00000135048:ENSG00000136870:ENSG00000130714:ENSG00000125482:ENSG00000148399:ENSG00000185291:ENSG00000005889:ENSG00000198814:ENSG00000165169:ENSG00000187601:ENSG00000133134:ENSG00000182916:ENSG00000235703
3	DEG.twoside	Vagina	3487	112	0.502182	1	0	0	ENSG00000158315:ENSG00000153904:ENSG00000143013:ENSG00000065243:ENSG00000143126:ENSG00000116191:ENSG00000092969:ENSG00000182827:ENSG00000198626:ENSG00000152457:ENSG00000108091:ENSG00000133678:ENSG00000107554:ENSG00000174672:ENSG00000175352:ENSG00000260196:ENSG00000121653:ENSG00000134780:ENSG00000162174:ENSG00000137509:ENSG00000110400:ENSG00000109929:ENSG00000166257:ENSG00000134909:ENSG00000060982:ENSG00000127328:ENSG00000151948:ENSG00000165379:ENSG00000198208:ENSG00000137872:ENSG00000138594:ENSG00000258484:ENSG00000167964:ENSG00000183044:ENSG00000261669:ENSG00000174938:ENSG00000103034:ENSG00000102908:ENSG00000091592:ENSG00000126861:ENSG00000108309:ENSG00000108443:ENSG00000008283:ENSG00000189159:ENSG00000172175:ENSG00000170677:ENSG00000101493:ENSG00000099822:ENSG00000006016:ENSG00000105696:ENSG00000118620:ENSG00000267265:ENSG00000178935:ENSG00000152154:ENSG00000196975:ENSG00000124357:ENSG00000082258:ENSG00000198130:ENSG00000138386:ENSG00000072195:ENSG00000187957:ENSG00000130294:ENSG00000215386:ENSG00000159231:ENSG00000159256:ENSG00000100321:ENSG00000130540:ENSG00000174839:ENSG00000172020:ENSG00000144935:ENSG00000174944:ENSG00000178053:ENSG00000154310:ENSG00000169744:ENSG00000134852:ENSG00000109339:ENSG00000109452:ENSG00000164106:ENSG00000182836:ENSG00000095015:ENSG00000113161:ENSG00000184349:ENSG00000184838:ENSG00000197208:ENSG00000055163:ENSG00000051596:ENSG00000001084:ENSG00000085382:ENSG00000056972:ENSG00000111877:ENSG00000164506:ENSG00000120437:ENSG00000164638:ENSG00000164542:ENSG00000136279:ENSG00000160991:ENSG00000106123:ENSG00000169085:ENSG00000085719:ENSG00000104490:ENSG00000164796:ENSG00000135048:ENSG00000148154:ENSG00000106976:ENSG00000183943:ENSG00000149970:ENSG00000005889:ENSG00000198814:ENSG00000165169:ENSG00000204071:ENSG00000184515:ENSG00000133169
3	DEG.twoside	Whole_Blood	8941	482	1.31007e-40	7.07436e-39	-38.1503	38.1503	ENSG00000188976:ENSG00000188290:ENSG00000242485:ENSG00000130764:ENSG00000171608:ENSG00000132879:ENSG00000162545:ENSG00000117632:ENSG00000117682:ENSG00000009780:ENSG00000130770:ENSG00000198492:ENSG00000116353:ENSG00000162512:ENSG00000060688:ENSG00000146463:ENSG00000132128:ENSG00000079739:ENSG00000162623:ENSG00000143013:ENSG00000065243:ENSG00000162636:ENSG00000116752:ENSG00000131778:ENSG00000163462:ENSG00000116521:ENSG00000160785:ENSG00000162729:ENSG00000162734:ENSG00000132716:ENSG00000143158:ENSG00000116191:ENSG00000143344:ENSG00000116406:ENSG00000134375:ENSG00000196352:ENSG00000203705:ENSG00000136643:ENSG00000143742:ENSG00000182827:ENSG00000143633:ENSG00000107937:ENSG00000067057:ENSG00000108021:ENSG00000152464:ENSG00000150093:ENSG00000108094:ENSG00000188234:ENSG00000108091:ENSG00000180817:ENSG00000133678:ENSG00000062650:ENSG00000148688:ENSG00000119912:ENSG00000119977:ENSG00000107554:ENSG00000196072:ENSG00000173915:ENSG00000187164:ENSG00000107581:ENSG00000107938:ENSG00000188690:ENSG00000175470:ENSG00000174775:ENSG00000110651:ENSG00000205531:ENSG00000175348:ENSG00000185238:ENSG00000135387:ENSG00000175104:ENSG00000135365:ENSG00000166902:ENSG00000149485:ENSG00000162174:ENSG00000149809:ENSG00000175602:ENSG00000174080:ENSG00000173914:ENSG00000165434:ENSG00000158555:ENSG00000087884:ENSG00000149308:ENSG00000137714:ENSG00000110400:ENSG00000109929:ENSG00000197798:ENSG00000151065:ENSG00000111653:ENSG00000060982:ENSG00000123104:ENSG00000211455:ENSG00000139131:ENSG00000189079:ENSG00000079387:ENSG00000123268:ENSG00000135414:ENSG00000196465:ENSG00000183735:ENSG00000111530:ENSG00000127328:ENSG00000133858:ENSG00000127720:ENSG00000120805:ENSG00000123066:ENSG00000089220:ENSG00000089053:ENSG00000139722:ENSG00000139697:ENSG00000111358:ENSG00000151948:ENSG00000121741:ENSG00000133104:ENSG00000136152:ENSG00000139793:ENSG00000169062:ENSG00000129484:ENSG00000151332:ENSG00000165516:ENSG00000100714:ENSG00000100554:ENSG00000100815:ENSG00000183648:ENSG00000100749:ENSG00000166170:ENSG00000128739:ENSG00000215252:ENSG00000137822:ENSG00000128989:ENSG00000069974:ENSG00000103769:ENSG00000140367:ENSG00000140395:ENSG00000136381:ENSG00000064726:ENSG00000131876:ENSG00000103152:ENSG00000103202:ENSG00000130731:ENSG00000103266:ENSG00000103254:ENSG00000103024:ENSG00000162076:ENSG00000261971:ENSG00000263072:ENSG00000162104:ENSG00000153406:ENSG00000183044:ENSG00000166780:ENSG00000140750:ENSG00000140688:ENSG00000102921:ENSG00000088682:ENSG00000103042:ENSG00000166548:ENSG00000172824:ENSG00000102878:ENSG00000196123:ENSG00000103061:ENSG00000132612:ENSG00000102908:ENSG00000186187:ENSG00000167508:ENSG00000167193:ENSG00000174231:ENSG00000167740:ENSG00000141456:ENSG00000108559:ENSG00000129197:ENSG00000198920:ENSG00000183011:ENSG00000108587:ENSG00000176390:ENSG00000108666:ENSG00000173786:ENSG00000037042:ENSG00000108309:ENSG00000136448:ENSG00000184922:ENSG00000004897:ENSG00000159210:ENSG00000121067:ENSG00000166260:ENSG00000153944:ENSG00000264364:ENSG00000182628:ENSG00000141378:ENSG00000108443:ENSG00000108510:ENSG00000170921:ENSG00000008283:ENSG00000154229:ENSG00000166685:ENSG00000180901:ENSG00000189159:ENSG00000167881:ENSG00000225663:ENSG00000169696:ENSG00000141580:ENSG00000141385:ENSG00000101654:ENSG00000141458:ENSG00000141380:ENSG00000172175:ENSG00000074695:ENSG00000141664:ENSG00000172009:ENSG00000167680:ENSG00000196365:ENSG00000125648:ENSG00000064607:ENSG00000118620:ENSG00000130881:ENSG00000089335:ENSG00000105197:ENSG00000105429:ENSG00000131116:ENSG00000105767:ENSG00000063180:ENSG00000133265:ENSG00000090971:ENSG00000167685:ENSG00000178935:ENSG00000121413:ENSG00000099326:ENSG00000134330:ENSG00000084693:ENSG00000013016:ENSG00000162961:ENSG00000218739:ENSG00000003509:ENSG00000171150:ENSG00000138081:ENSG00000163001:ENSG00000196975:ENSG00000116005:ENSG00000163170:ENSG00000168883:ENSG00000144021:ENSG00000144028:ENSG00000135972:ENSG00000136682:ENSG00000074054:ENSG00000211460:ENSG00000136715:ENSG00000082258:ENSG00000172292:ENSG00000091436:ENSG00000198130:ENSG00000138386:ENSG00000082146:ENSG00000144445:ENSG00000173744:ENSG00000135916:ENSG00000198612:ENSG00000132326:ENSG00000172428:ENSG00000125841:ENSG00000125834:ENSG00000125901:ENSG00000198171:ENSG00000100994:ENSG00000101460:ENSG00000101019:ENSG00000124193:ENSG00000124160:ENSG00000000419:ENSG00000101158:ENSG00000198276:ENSG00000171703:ENSG00000203880:ENSG00000156304:ENSG00000159256:ENSG00000160294:ENSG00000182362:ENSG00000099904:ENSG00000250479:ENSG00000100028:ENSG00000180957:ENSG00000185721:ENSG00000189060:ENSG00000100151:ENSG00000221890:ENSG00000183741:ENSG00000100321:ENSG00000100372:ENSG00000196236:ENSG00000100418:ENSG00000100138:ENSG00000198911:ENSG00000184983:ENSG00000188677:ENSG00000079974:ENSG00000168137:ENSG00000132170:ENSG00000163517:ENSG00000131368:ENSG00000131381:ENSG00000144566:ENSG00000182247:ENSG00000163527:ENSG00000152642:ENSG00000153560:ENSG00000011198:ENSG00000160799:ENSG00000068745:ENSG00000178252:ENSG00000088543:ENSG00000010318:ENSG00000163935:ENSG00000174839:ENSG00000144736:ENSG00000163608:ENSG00000163848:ENSG00000114054:ENSG00000174944:ENSG00000163655:ENSG00000163590:ENSG00000154310:ENSG00000078070:ENSG00000161202:ENSG00000114867:ENSG00000163882:ENSG00000163964:ENSG00000169020:ENSG00000157869:ENSG00000169762:ENSG00000109606:ENSG00000109790:ENSG00000121892:ENSG00000151806:ENSG00000109220:ENSG00000172493:ENSG00000248019:ENSG00000145354:ENSG00000138777:ENSG00000138796:ENSG00000145349:ENSG00000138686:ENSG00000109452:ENSG00000171566:ENSG00000145439:ENSG00000129187:ENSG00000164323:ENSG00000028310:ENSG00000113387:ENSG00000145604:ENSG00000132356:ENSG00000039123:ENSG00000049167:ENSG00000153006:ENSG00000083312:ENSG00000164347:ENSG00000113161:ENSG00000145703:ENSG00000085365:ENSG00000168944:ENSG00000158985:ENSG00000197208:ENSG00000164405:ENSG00000164615:ENSG00000113621:ENSG00000120709:ENSG00000113068:ENSG00000170445:ENSG00000113552:ENSG00000145907:ENSG00000055163:ENSG00000051596:ENSG00000124535:ENSG00000137288:ENSG00000064995:ENSG00000112033:ENSG00000065491:ENSG00000137200:ENSG00000146223:ENSG00000124587:ENSG00000171453:ENSG00000124571:ENSG00000112715:ENSG00000146085:ENSG00000096092:ENSG00000001084:ENSG00000135297:ENSG00000118418:ENSG00000135317:ENSG00000025039:ENSG00000130348:ENSG00000080546:ENSG00000056972:ENSG00000111877:ENSG00000111911:ENSG00000112339:ENSG00000120437:ENSG00000130023:ENSG00000106012:ENSG00000122674:ENSG00000106399:ENSG00000106415:ENSG00000106524:ENSG00000136261:ENSG00000180354:ENSG00000106355:ENSG00000122642:ENSG00000136279:ENSG00000158604:ENSG00000122515:ENSG00000129103:ENSG00000009954:ENSG00000106089:ENSG00000085563:ENSG00000058091:ENSG00000070669:ENSG00000160917:ENSG00000198556:ENSG00000146833:ENSG00000066923:ENSG00000160991:ENSG00000161040:ENSG00000170632:ENSG00000105819:ENSG00000105821:ENSG00000005483:ENSG00000071243:ENSG00000128585:ENSG00000105875:ENSG00000006530:ENSG00000106123:ENSG00000268170:ENSG00000197024:ENSG00000146909:ENSG00000155975:ENSG00000120910:ENSG00000070718:ENSG00000176209:ENSG00000047249:ENSG00000137574:ENSG00000104331:ENSG00000066777:ENSG00000067167:ENSG00000176731:ENSG00000085719:ENSG00000104490:ENSG00000164961:ENSG00000080298:ENSG00000107077:ENSG00000164975:ENSG00000171843:ENSG00000188352:ENSG00000135047:ENSG00000148090:ENSG00000136870:ENSG00000136813:ENSG00000107021:ENSG00000167136:ENSG00000119383:ENSG00000130723:ENSG00000130714:ENSG00000125482:ENSG00000130560:ENSG00000165688:ENSG00000148396:ENSG00000148399:ENSG00000178605:ENSG00000183943:ENSG00000101846:ENSG00000131828:ENSG00000102172:ENSG00000005889:ENSG00000198814:ENSG00000165169:ENSG00000187601:ENSG00000147174:ENSG00000131174:ENSG00000188917:ENSG00000184515:ENSG00000133169:ENSG00000102409:ENSG00000133134:ENSG00000166681:ENSG00000133142:ENSG00000101856:ENSG00000232119
10	DEG.up	Adipose_Subcutaneous	2107	43	0.982391	1	0	0	ENSG00000186160:ENSG00000184005:ENSG00000085491:ENSG00000116194:ENSG00000162817:ENSG00000163050:ENSG00000153207:ENSG00000107798:ENSG00000095637:ENSG00000151553:ENSG00000151892:ENSG00000198873:ENSG00000166532:ENSG00000008394:ENSG00000127329:ENSG00000102189:ENSG00000054654:ENSG00000119688:ENSG00000103855:ENSG00000140848:ENSG00000108582:ENSG00000108960:ENSG00000142303:ENSG00000095066:ENSG00000131943:ENSG00000271774:ENSG00000163638:ENSG00000091986:ENSG00000174944:ENSG00000185818:ENSG00000132356:ENSG00000037749:ENSG00000213079:ENSG00000183696:ENSG00000127955:ENSG00000091879:ENSG00000129422:ENSG00000168615:ENSG00000122707:ENSG00000106976:ENSG00000185291:ENSG00000147010:ENSG00000013619
10	DEG.up	Adipose_Visceral_Omentum	1764	30	0.998378	1	0	0	ENSG00000184005:ENSG00000116194:ENSG00000162817:ENSG00000107798:ENSG00000151892:ENSG00000198873:ENSG00000064309:ENSG00000008394:ENSG00000127329:ENSG00000257894:ENSG00000140848:ENSG00000161381:ENSG00000108960:ENSG00000131943:ENSG00000130844:ENSG00000271774:ENSG00000241878:ENSG00000163638:ENSG00000091986:ENSG00000118849:ENSG00000163975:ENSG00000185818:ENSG00000037749:ENSG00000013375:ENSG00000183696:ENSG00000127955:ENSG00000091879:ENSG00000182378:ENSG00000185291:ENSG00000147010
10	DEG.up	Adrenal_Gland	1540	53	0.0459848	1	0	0	ENSG00000123472:ENSG00000116194:ENSG00000057252:ENSG00000163050:ENSG00000143740:ENSG00000204179:ENSG00000107742:ENSG00000149485:ENSG00000149809:ENSG00000118971:ENSG00000008394:ENSG00000151176:ENSG00000137857:ENSG00000103855:ENSG00000067836:ENSG00000103274:ENSG00000174938:ENSG00000109065:ENSG00000141458:ENSG00000087076:ENSG00000125505:ENSG00000118961:ENSG00000115841:ENSG00000115364:ENSG00000235026:ENSG00000082146:ENSG00000023228:ENSG00000114923:ENSG00000125841:ENSG00000089199:ENSG00000089177:ENSG00000271774:ENSG00000197457:ENSG00000100346:ENSG00000131389:ENSG00000163832:ENSG00000144847:ENSG00000114054:ENSG00000163888:ENSG00000114473:ENSG00000109680:ENSG00000218336:ENSG00000232648:ENSG00000145476:ENSG00000096070:ENSG00000146282:ENSG00000122674:ENSG00000164542:ENSG00000106608:ENSG00000224897:ENSG00000156011:ENSG00000106853:ENSG00000133134
10	DEG.up	Artery_Aorta	2756	92	0.0222753	1	0	0	ENSG00000162426:ENSG00000198160:ENSG00000143515:ENSG00000160753:ENSG00000132718:ENSG00000197965:ENSG00000116194:ENSG00000117266:ENSG00000197321:ENSG00000095637:ENSG00000151553:ENSG00000198873:ENSG00000186104:ENSG00000175104:ENSG00000167987:ENSG00000068831:ENSG00000068971:ENSG00000165434:ENSG00000149218:ENSG00000080854:ENSG00000118971:ENSG00000166532:ENSG00000211584:ENSG00000151176:ENSG00000139718:ENSG00000188026:ENSG00000187676:ENSG00000102468:ENSG00000118922:ENSG00000168175:ENSG00000139970:ENSG00000165417:ENSG00000103855:ENSG00000103152:ENSG00000066654:ENSG00000011638:ENSG00000125170:ENSG00000140836:ENSG00000140948:ENSG00000142303:ENSG00000087076:ENSG00000121413:ENSG00000243943:ENSG00000138050:ENSG00000138078:ENSG00000144228:ENSG00000138386:ENSG00000065413:ENSG00000173166:ENSG00000125841:ENSG00000101236:ENSG00000221890:ENSG00000183741:ENSG00000163638:ENSG00000057019:ENSG00000091986:ENSG00000173175:ENSG00000155893:ENSG00000177311:ENSG00000152580:ENSG00000118849:ENSG00000163956:ENSG00000163069:ENSG00000164106:ENSG00000132356:ENSG00000113621:ENSG00000055163:ENSG00000001561:ENSG00000096092:ENSG00000135314:ENSG00000215712:ENSG00000177706:ENSG00000146535:ENSG00000182095:ENSG00000166448:ENSG00000106299:ENSG00000224897:ENSG00000105875:ENSG00000168615:ENSG00000187735:ENSG00000085719:ENSG00000254615:ENSG00000164985:ENSG00000137103:ENSG00000122707:ENSG00000169093:ENSG00000188158:ENSG00000067992:ENSG00000187601:ENSG00000082458:ENSG00000184905:ENSG00000102181
10	DEG.up	Artery_Coronary	2038	58	0.371212	1	0	0	ENSG00000085491:ENSG00000143515:ENSG00000160753:ENSG00000132718:ENSG00000116194:ENSG00000117266:ENSG00000197321:ENSG00000095637:ENSG00000198873:ENSG00000068831:ENSG00000165434:ENSG00000149218:ENSG00000080854:ENSG00000118971:ENSG00000166532:ENSG00000151176:ENSG00000139718:ENSG00000102468:ENSG00000118922:ENSG00000139998:ENSG00000103855:ENSG00000196391:ENSG00000011638:ENSG00000125170:ENSG00000140836:ENSG00000142303:ENSG00000138050:ENSG00000144228:ENSG00000233654:ENSG00000138386:ENSG00000065413:ENSG00000173166:ENSG00000101236:ENSG00000221890:ENSG00000163638:ENSG00000091986:ENSG00000173175:ENSG00000177311:ENSG00000118849:ENSG00000163069:ENSG00000164106:ENSG00000145476:ENSG00000132356:ENSG00000113621:ENSG00000055163:ENSG00000001561:ENSG00000215712:ENSG00000146535:ENSG00000166448:ENSG00000224897:ENSG00000091879:ENSG00000168615:ENSG00000254615:ENSG00000122707:ENSG00000188158:ENSG00000067992:ENSG00000187601:ENSG00000166432
10	DEG.up	Artery_Tibial	2711	103	0.000312534	0.0168768	-1.77271	1.77271	ENSG00000162426:ENSG00000198160:ENSG00000085491:ENSG00000143515:ENSG00000160753:ENSG00000132718:ENSG00000116194:ENSG00000117266:ENSG00000153207:ENSG00000197321:ENSG00000095637:ENSG00000198873:ENSG00000135365:ENSG00000167987:ENSG00000149485:ENSG00000068831:ENSG00000149218:ENSG00000080854:ENSG00000166532:ENSG00000015153:ENSG00000102189:ENSG00000139718:ENSG00000188026:ENSG00000187676:ENSG00000102468:ENSG00000118922:ENSG00000151338:ENSG00000168175:ENSG00000139970:ENSG00000165417:ENSG00000183576:ENSG00000100811:ENSG00000103855:ENSG00000169375:ENSG00000196391:ENSG00000103152:ENSG00000005339:ENSG00000011638:ENSG00000125170:ENSG00000140836:ENSG00000140948:ENSG00000132383:ENSG00000108406:ENSG00000182534:ENSG00000142303:ENSG00000130844:ENSG00000121413:ENSG00000243943:ENSG00000018699:ENSG00000138050:ENSG00000138078:ENSG00000144228:ENSG00000152256:ENSG00000233654:ENSG00000138386:ENSG00000221890:ENSG00000183741:ENSG00000131381:ENSG00000181555:ENSG00000057019:ENSG00000091986:ENSG00000173175:ENSG00000177311:ENSG00000205981:ENSG00000163069:ENSG00000138686:ENSG00000164106:ENSG00000168310:ENSG00000145476:ENSG00000132356:ENSG00000113621:ENSG00000055163:ENSG00000164609:ENSG00000087206:ENSG00000096401:ENSG00000001561:ENSG00000096092:ENSG00000213079:ENSG00000215712:ENSG00000146535:ENSG00000164916:ENSG00000182095:ENSG00000127955:ENSG00000166448:ENSG00000005483:ENSG00000106299:ENSG00000091879:ENSG00000129422:ENSG00000168615:ENSG00000187735:ENSG00000085719:ENSG00000254615:ENSG00000064313:ENSG00000164985:ENSG00000137103:ENSG00000122707:ENSG00000107164:ENSG00000169093:ENSG00000188158:ENSG00000067992:ENSG00000187601:ENSG00000080561:ENSG00000013619
10	DEG.up	Bladder	842	19	0.824174	1	0	0	ENSG00000152457:ENSG00000197321:ENSG00000059915:ENSG00000118971:ENSG00000008394:ENSG00000139718:ENSG00000175727:ENSG00000138617:ENSG00000103855:ENSG00000011638:ENSG00000140836:ENSG00000084693:ENSG00000243943:ENSG00000183036:ENSG00000173175:ENSG00000118849:ENSG00000168615:ENSG00000137103:ENSG00000188158
10	DEG.up	Brain_Amygdala	1820	95	7.56725e-10	4.08632e-08	-7.38867	7.38867	ENSG00000116661:ENSG00000117632:ENSG00000116983:ENSG00000132718:ENSG00000162728:ENSG00000117266:ENSG00000107742:ENSG00000185737:ENSG00000171160:ENSG00000155265:ENSG00000059915:ENSG00000151640:ENSG00000130643:ENSG00000175352:ENSG00000011347:ENSG00000149485:ENSG00000165434:ENSG00000149575:ENSG00000166257:ENSG00000167535:ENSG00000135519:ENSG00000155980:ENSG00000185046:ENSG00000102468:ENSG00000139970:ENSG00000139998:ENSG00000036530:ENSG00000198794:ENSG00000167964:ENSG00000067836:ENSG00000183044:ENSG00000174938:ENSG00000174939:ENSG00000099365:ENSG00000178773:ENSG00000188803:ENSG00000173786:ENSG00000108309:ENSG00000073670:ENSG00000108960:ENSG00000206052:ENSG00000129951:ENSG00000007264:ENSG00000105278:ENSG00000167654:ENSG00000129355:ENSG00000160396:ENSG00000105464:ENSG00000268182:ENSG00000138078:ENSG00000163013:ENSG00000235026:ENSG00000150551:ENSG00000054356:ENSG00000114923:ENSG00000144485:ENSG00000125841:ENSG00000088899:ENSG00000089199:ENSG00000101098:ENSG00000196227:ENSG00000197457:ENSG00000182093:ENSG00000221890:ENSG00000100321:ENSG00000100346:ENSG00000130540:ENSG00000153266:ENSG00000172020:ENSG00000144847:ENSG00000163888:ENSG00000185818:ENSG00000164124:ENSG00000164106:ENSG00000171368:ENSG00000112981:ENSG00000055163:ENSG00000272325:ENSG00000136297:ENSG00000106089:ENSG00000236197:ENSG00000166448:ENSG00000172209:ENSG00000174469:ENSG00000171130:ENSG00000156011:ENSG00000015592:ENSG00000158106:ENSG00000164972:ENSG00000106976:ENSG00000102109:ENSG00000184905:ENSG00000133169:ENSG00000133134:ENSG00000182916
10	DEG.up	Brain_Anterior_cingulate_cortex_BA24	2370	123	2.33186e-12	1.2592e-10	-9.8999	9.8999	ENSG00000162426:ENSG00000116661:ENSG00000159363:ENSG00000117632:ENSG00000116983:ENSG00000123472:ENSG00000132718:ENSG00000162728:ENSG00000162817:ENSG00000107742:ENSG00000185737:ENSG00000171160:ENSG00000155265:ENSG00000059915:ENSG00000151640:ENSG00000130643:ENSG00000175352:ENSG00000011347:ENSG00000165434:ENSG00000149575:ENSG00000166257:ENSG00000167535:ENSG00000135519:ENSG00000135423:ENSG00000155980:ENSG00000185046:ENSG00000184992:ENSG00000132975:ENSG00000102468:ENSG00000204899:ENSG00000100478:ENSG00000139970:ENSG00000139998:ENSG00000198208:ENSG00000036530:ENSG00000140280:ENSG00000198794:ENSG00000214575:ENSG00000103254:ENSG00000167964:ENSG00000067836:ENSG00000183044:ENSG00000174938:ENSG00000174939:ENSG00000099365:ENSG00000256982:ENSG00000178773:ENSG00000091592:ENSG00000188803:ENSG00000173786:ENSG00000108309:ENSG00000073670:ENSG00000108960:ENSG00000041353:ENSG00000206052:ENSG00000129951:ENSG00000007264:ENSG00000105278:ENSG00000167654:ENSG00000129355:ENSG00000004777:ENSG00000160396:ENSG00000105429:ENSG00000105464:ENSG00000268182:ENSG00000138078:ENSG00000163013:ENSG00000235026:ENSG00000150551:ENSG00000054356:ENSG00000114923:ENSG00000144485:ENSG00000125841:ENSG00000088899:ENSG00000089199:ENSG00000227906:ENSG00000101098:ENSG00000196227:ENSG00000197457:ENSG00000182093:ENSG00000183036:ENSG00000221890:ENSG00000100321:ENSG00000100346:ENSG00000130540:ENSG00000205593:ENSG00000163704:ENSG00000153266:ENSG00000172020:ENSG00000144847:ENSG00000163888:ENSG00000185818:ENSG00000168824:ENSG00000109670:ENSG00000164124:ENSG00000164106:ENSG00000171368:ENSG00000112981:ENSG00000055163:ENSG00000272325:ENSG00000135314:ENSG00000136297:ENSG00000106089:ENSG00000236197:ENSG00000166448:ENSG00000172209:ENSG00000106123:ENSG00000174469:ENSG00000171130:ENSG00000255052:ENSG00000156011:ENSG00000158815:ENSG00000015592:ENSG00000254615:ENSG00000158106:ENSG00000164972:ENSG00000106976:ENSG00000102109:ENSG00000184905:ENSG00000133169:ENSG00000133134:ENSG00000182916:ENSG00000130032
10	DEG.up	Brain_Caudate_basal_ganglia	2212	103	5.44424e-08	2.93989e-06	-5.53167	5.53167	ENSG00000116661:ENSG00000116983:ENSG00000123472:ENSG00000132718:ENSG00000162728:ENSG00000117266:ENSG00000107742:ENSG00000185737:ENSG00000148600:ENSG00000171160:ENSG00000155265:ENSG00000059915:ENSG00000151640:ENSG00000130643:ENSG00000175352:ENSG00000011347:ENSG00000149575:ENSG00000166257:ENSG00000211584:ENSG00000135519:ENSG00000155980:ENSG00000185046:ENSG00000132975:ENSG00000187676:ENSG00000204899:ENSG00000139970:ENSG00000139998:ENSG00000036530:ENSG00000198794:ENSG00000167964:ENSG00000067836:ENSG00000183044:ENSG00000174938:ENSG00000174939:ENSG00000099365:ENSG00000256982:ENSG00000173786:ENSG00000267750:ENSG00000108309:ENSG00000108960:ENSG00000206052:ENSG00000129951:ENSG00000007264:ENSG00000105278:ENSG00000167654:ENSG00000129355:ENSG00000004777:ENSG00000160396:ENSG00000087076:ENSG00000268182:ENSG00000138078:ENSG00000163013:ENSG00000150551:ENSG00000127838:ENSG00000054356:ENSG00000114923:ENSG00000144485:ENSG00000125841:ENSG00000088899:ENSG00000089199:ENSG00000101098:ENSG00000196227:ENSG00000197457:ENSG00000182093:ENSG00000183036:ENSG00000100321:ENSG00000100346:ENSG00000130540:ENSG00000205593:ENSG00000163704:ENSG00000153266:ENSG00000172020:ENSG00000144847:ENSG00000173175:ENSG00000163888:ENSG00000114473:ENSG00000185818:ENSG00000168824:ENSG00000164124:ENSG00000164106:ENSG00000171368:ENSG00000112981:ENSG00000055163:ENSG00000135314:ENSG00000136297:ENSG00000272568:ENSG00000236197:ENSG00000166448:ENSG00000106123:ENSG00000174469:ENSG00000171130:ENSG00000255052:ENSG00000156011:ENSG00000158815:ENSG00000015592:ENSG00000158106:ENSG00000164972:ENSG00000106976:ENSG00000102109:ENSG00000184905:ENSG00000133169:ENSG00000133134:ENSG00000182916
10	DEG.up	Brain_Cerebellar_Hemisphere	6301	260	1.2506e-13	6.75325e-12	-11.1705	11.1705	ENSG00000162426:ENSG00000116661:ENSG00000011021:ENSG00000159363:ENSG00000270728:ENSG00000117632:ENSG00000180098:ENSG00000116983:ENSG00000198815:ENSG00000123472:ENSG00000134748:ENSG00000057468:ENSG00000116396:ENSG00000143515:ENSG00000160753:ENSG00000132718:ENSG00000162728:ENSG00000174606:ENSG00000163050:ENSG00000143740:ENSG00000204179:ENSG00000138346:ENSG00000107742:ENSG00000119969:ENSG00000171160:ENSG00000155256:ENSG00000155265:ENSG00000075826:ENSG00000059915:ENSG00000151923:ENSG00000179988:ENSG00000151640:ENSG00000130643:ENSG00000177106:ENSG00000175352:ENSG00000109911:ENSG00000011347:ENSG00000162222:ENSG00000110583:ENSG00000168067:ENSG00000068971:ENSG00000174669:ENSG00000172932:ENSG00000165434:ENSG00000171204:ENSG00000166004:ENSG00000149575:ENSG00000166257:ENSG00000064309:ENSG00000110074:ENSG00000170325:ENSG00000080854:ENSG00000166532:ENSG00000015153:ENSG00000167535:ENSG00000135519:ENSG00000110925:ENSG00000181852:ENSG00000135423:ENSG00000155980:ENSG00000111596:ENSG00000185046:ENSG00000075089:ENSG00000135093:ENSG00000139437:ENSG00000135090:ENSG00000157895:ENSG00000139697:ENSG00000184992:ENSG00000183495:ENSG00000121390:ENSG00000132975:ENSG00000136152:ENSG00000136100:ENSG00000204899:ENSG00000100478:ENSG00000139970:ENSG00000126773:ENSG00000139998:ENSG00000119688:ENSG00000198208:ENSG00000119640:ENSG00000100580:ENSG00000165417:ENSG00000215252:ENSG00000137824:ENSG00000140280:ENSG00000179151:ENSG00000198794:ENSG00000140398:ENSG00000214575:ENSG00000196391:ENSG00000196547:ENSG00000103254:ENSG00000167964:ENSG00000184207:ENSG00000085644:ENSG00000067836:ENSG00000183044:ENSG00000103353:ENSG00000261669:ENSG00000174938:ENSG00000174939:ENSG00000099365:ENSG00000125170:ENSG00000172824:ENSG00000247228:ENSG00000103160:ENSG00000140948:ENSG00000256982:ENSG00000140995:ENSG00000141480:ENSG00000256806:ENSG00000178971:ENSG00000188803:ENSG00000196535:ENSG00000141699:ENSG00000267750:ENSG00000108309:ENSG00000073670:ENSG00000011258:ENSG00000011260:ENSG00000169696:ENSG00000101654:ENSG00000206052:ENSG00000160953:ENSG00000119559:ENSG00000167654:ENSG00000129355:ENSG00000181035:ENSG00000160352:ENSG00000004777:ENSG00000188227:ENSG00000160396:ENSG00000105429:ENSG00000105464:ENSG00000087076:ENSG00000130844:ENSG00000268182:ENSG00000121413:ENSG00000138050:ENSG00000138078:ENSG00000163013:ENSG00000232931:ENSG00000233654:ENSG00000138386:ENSG00000127838:ENSG00000158552:ENSG00000054356:ENSG00000114923:ENSG00000144485:ENSG00000125841:ENSG00000088899:ENSG00000089199:ENSG00000227906:ENSG00000101098:ENSG00000101146:ENSG00000124164:ENSG00000196227:ENSG00000130703:ENSG00000197457:ENSG00000182093:ENSG00000183036:ENSG00000160199:ENSG00000099904:ENSG00000198089:ENSG00000241878:ENSG00000100151:ENSG00000221890:ENSG00000183741:ENSG00000100321:ENSG00000100346:ENSG00000130540:ENSG00000205593:ENSG00000163704:ENSG00000131381:ENSG00000206560:ENSG00000181555:ENSG00000172020:ENSG00000163888:ENSG00000131127:ENSG00000185049:ENSG00000185818:ENSG00000125386:ENSG00000168824:ENSG00000237765:ENSG00000157426:ENSG00000138750:ENSG00000138686:ENSG00000109670:ENSG00000137601:ENSG00000171368:ENSG00000246859:ENSG00000169570:ENSG00000197375:ENSG00000112981:ENSG00000055163:ENSG00000164609:ENSG00000165671:ENSG00000272325:ENSG00000096070:ENSG00000096092:ENSG00000135314:ENSG00000065615:ENSG00000135336:ENSG00000123552:ENSG00000047932:ENSG00000215712:ENSG00000136297:ENSG00000122512:ENSG00000164542:ENSG00000106608:ENSG00000078967:ENSG00000183696:ENSG00000197008:ENSG00000106089:ENSG00000127955:ENSG00000105793:ENSG00000205356:ENSG00000166448:ENSG00000196367:ENSG00000161048:ENSG00000005483:ENSG00000128536:ENSG00000172209:ENSG00000205060:ENSG00000006530:ENSG00000174469:ENSG00000171130:ENSG00000255052:ENSG00000129422:ENSG00000156011:ENSG00000158815:ENSG00000015592:ENSG00000137563:ENSG00000253636:ENSG00000254615:ENSG00000164985:ENSG00000164972:ENSG00000227388:ENSG00000147996:ENSG00000148019:ENSG00000127081:ENSG00000197816:ENSG00000224020:ENSG00000106976:ENSG00000136819:ENSG00000148399:ENSG00000182378:ENSG00000102109:ENSG00000184194:ENSG00000187601:ENSG00000001497:ENSG00000082458:ENSG00000204116:ENSG00000184905:ENSG00000133169:ENSG00000133134:ENSG00000182916:ENSG00000232611
10	DEG.up	Brain_Cerebellum	6164	248	9.9263e-12	5.3602e-10	-9.27082	9.27082	ENSG00000162426:ENSG00000116661:ENSG00000011021:ENSG00000159363:ENSG00000270728:ENSG00000117632:ENSG00000116983:ENSG00000123472:ENSG00000057468:ENSG00000116396:ENSG00000143515:ENSG00000160753:ENSG00000132718:ENSG00000162728:ENSG00000117266:ENSG00000174606:ENSG00000163050:ENSG00000143740:ENSG00000204179:ENSG00000138346:ENSG00000107742:ENSG00000119969:ENSG00000171160:ENSG00000155256:ENSG00000155265:ENSG00000075826:ENSG00000059915:ENSG00000151923:ENSG00000179988:ENSG00000151640:ENSG00000130643:ENSG00000177106:ENSG00000166436:ENSG00000175352:ENSG00000109911:ENSG00000011347:ENSG00000110583:ENSG00000168067:ENSG00000068971:ENSG00000174669:ENSG00000172932:ENSG00000166004:ENSG00000149575:ENSG00000166257:ENSG00000064309:ENSG00000110074:ENSG00000170325:ENSG00000080854:ENSG00000166532:ENSG00000167535:ENSG00000135519:ENSG00000110925:ENSG00000181852:ENSG00000135423:ENSG00000155980:ENSG00000111596:ENSG00000185046:ENSG00000075089:ENSG00000135093:ENSG00000139437:ENSG00000135090:ENSG00000139697:ENSG00000184992:ENSG00000183495:ENSG00000132975:ENSG00000136100:ENSG00000204899:ENSG00000100478:ENSG00000139970:ENSG00000139998:ENSG00000119688:ENSG00000198208:ENSG00000119640:ENSG00000184916:ENSG00000215252:ENSG00000137824:ENSG00000140280:ENSG00000179151:ENSG00000198794:ENSG00000140398:ENSG00000214575:ENSG00000196391:ENSG00000196547:ENSG00000103254:ENSG00000167964:ENSG00000184207:ENSG00000085644:ENSG00000005339:ENSG00000067836:ENSG00000183044:ENSG00000103353:ENSG00000261669:ENSG00000174938:ENSG00000174939:ENSG00000099365:ENSG00000125170:ENSG00000172824:ENSG00000103160:ENSG00000140948:ENSG00000256982:ENSG00000140995:ENSG00000141480:ENSG00000178971:ENSG00000188803:ENSG00000196535:ENSG00000141699:ENSG00000267750:ENSG00000108309:ENSG00000073670:ENSG00000011258:ENSG00000109065:ENSG00000169696:ENSG00000206052:ENSG00000160953:ENSG00000119559:ENSG00000167654:ENSG00000129355:ENSG00000181035:ENSG00000160352:ENSG00000272333:ENSG00000004777:ENSG00000188227:ENSG00000160396:ENSG00000105429:ENSG00000105464:ENSG00000087076:ENSG00000130844:ENSG00000268182:ENSG00000121413:ENSG00000138050:ENSG00000138078:ENSG00000163013:ENSG00000232931:ENSG00000235026:ENSG00000150551:ENSG00000233654:ENSG00000138386:ENSG00000127838:ENSG00000163482:ENSG00000158552:ENSG00000054356:ENSG00000114923:ENSG00000144485:ENSG00000125841:ENSG00000088899:ENSG00000089199:ENSG00000227906:ENSG00000101098:ENSG00000101146:ENSG00000196227:ENSG00000130703:ENSG00000197457:ENSG00000182093:ENSG00000183036:ENSG00000160199:ENSG00000099904:ENSG00000198089:ENSG00000241878:ENSG00000100151:ENSG00000221890:ENSG00000183741:ENSG00000100321:ENSG00000100346:ENSG00000130540:ENSG00000205593:ENSG00000163704:ENSG00000131381:ENSG00000206560:ENSG00000114166:ENSG00000181555:ENSG00000172020:ENSG00000163888:ENSG00000131127:ENSG00000185049:ENSG00000185818:ENSG00000125386:ENSG00000168824:ENSG00000237765:ENSG00000157426:ENSG00000138686:ENSG00000109670:ENSG00000137601:ENSG00000171368:ENSG00000246859:ENSG00000169570:ENSG00000197375:ENSG00000055163:ENSG00000165671:ENSG00000272325:ENSG00000096070:ENSG00000096092:ENSG00000135314:ENSG00000065615:ENSG00000123552:ENSG00000112038:ENSG00000215712:ENSG00000136297:ENSG00000182095:ENSG00000122512:ENSG00000164542:ENSG00000106608:ENSG00000078967:ENSG00000183696:ENSG00000197008:ENSG00000106089:ENSG00000205356:ENSG00000166448:ENSG00000196367:ENSG00000161048:ENSG00000128536:ENSG00000172209:ENSG00000205060:ENSG00000105875:ENSG00000006530:ENSG00000174469:ENSG00000171130:ENSG00000255052:ENSG00000129422:ENSG00000156011:ENSG00000158815:ENSG00000015592:ENSG00000137563:ENSG00000253636:ENSG00000254615:ENSG00000167632:ENSG00000164985:ENSG00000164972:ENSG00000227388:ENSG00000137103:ENSG00000147996:ENSG00000148019:ENSG00000127081:ENSG00000197816:ENSG00000224020:ENSG00000106976:ENSG00000148399:ENSG00000182378:ENSG00000102109:ENSG00000184194:ENSG00000187601:ENSG00000001497:ENSG00000082458:ENSG00000204116:ENSG00000184905:ENSG00000133169:ENSG00000133134:ENSG00000182916:ENSG00000232611
10	DEG.up	Brain_Cortex	2792	138	2.98054e-12	1.60949e-10	-9.79331	9.79331	ENSG00000162426:ENSG00000116661:ENSG00000159363:ENSG00000117632:ENSG00000116983:ENSG00000123472:ENSG00000116396:ENSG00000160753:ENSG00000132718:ENSG00000162728:ENSG00000117266:ENSG00000162817:ENSG00000143740:ENSG00000107742:ENSG00000185737:ENSG00000171160:ENSG00000155265:ENSG00000059915:ENSG00000151640:ENSG00000130643:ENSG00000175352:ENSG00000011347:ENSG00000068971:ENSG00000165434:ENSG00000149575:ENSG00000166257:ENSG00000110074:ENSG00000211584:ENSG00000167535:ENSG00000135519:ENSG00000135423:ENSG00000155980:ENSG00000185046:ENSG00000157895:ENSG00000184992:ENSG00000132975:ENSG00000102468:ENSG00000100478:ENSG00000139970:ENSG00000139998:ENSG00000198208:ENSG00000036530:ENSG00000140280:ENSG00000198794:ENSG00000214575:ENSG00000103254:ENSG00000167964:ENSG00000184207:ENSG00000067836:ENSG00000183044:ENSG00000174938:ENSG00000174939:ENSG00000099365:ENSG00000172824:ENSG00000256982:ENSG00000178773:ENSG00000091592:ENSG00000188803:ENSG00000173786:ENSG00000267750:ENSG00000108309:ENSG00000073670:ENSG00000206052:ENSG00000129951:ENSG00000160953:ENSG00000007264:ENSG00000105278:ENSG00000167654:ENSG00000129355:ENSG00000004777:ENSG00000160396:ENSG00000105429:ENSG00000105464:ENSG00000125505:ENSG00000268182:ENSG00000138078:ENSG00000163013:ENSG00000235026:ENSG00000150551:ENSG00000127838:ENSG00000054356:ENSG00000114923:ENSG00000144485:ENSG00000125841:ENSG00000088899:ENSG00000089199:ENSG00000101098:ENSG00000196227:ENSG00000197457:ENSG00000183036:ENSG00000128298:ENSG00000221890:ENSG00000183741:ENSG00000100321:ENSG00000100346:ENSG00000130540:ENSG00000205593:ENSG00000163704:ENSG00000011376:ENSG00000153266:ENSG00000172020:ENSG00000144847:ENSG00000163888:ENSG00000185818:ENSG00000168824:ENSG00000109670:ENSG00000164124:ENSG00000164106:ENSG00000171368:ENSG00000112981:ENSG00000055163:ENSG00000272325:ENSG00000135314:ENSG00000136297:ENSG00000106089:ENSG00000236197:ENSG00000166448:ENSG00000172209:ENSG00000106123:ENSG00000174469:ENSG00000171130:ENSG00000255052:ENSG00000156011:ENSG00000158815:ENSG00000015592:ENSG00000254615:ENSG00000158106:ENSG00000164972:ENSG00000227388:ENSG00000106976:ENSG00000102109:ENSG00000184194:ENSG00000082458:ENSG00000184905:ENSG00000133169:ENSG00000133134:ENSG00000182916:ENSG00000130032
10	DEG.up	Brain_Frontal_Cortex_BA9	3132	154	1.80494e-13	9.7467e-12	-11.0111	11.0111	ENSG00000162426:ENSG00000116661:ENSG00000159363:ENSG00000117632:ENSG00000116983:ENSG00000123472:ENSG00000116396:ENSG00000132718:ENSG00000162728:ENSG00000117266:ENSG00000162817:ENSG00000143740:ENSG00000204179:ENSG00000107742:ENSG00000185737:ENSG00000171160:ENSG00000155265:ENSG00000059915:ENSG00000151640:ENSG00000130643:ENSG00000175352:ENSG00000011347:ENSG00000068971:ENSG00000165434:ENSG00000149575:ENSG00000166257:ENSG00000110074:ENSG00000211584:ENSG00000167535:ENSG00000135519:ENSG00000135423:ENSG00000155980:ENSG00000185046:ENSG00000075089:ENSG00000157895:ENSG00000184992:ENSG00000132975:ENSG00000102468:ENSG00000204899:ENSG00000100478:ENSG00000139970:ENSG00000139998:ENSG00000198208:ENSG00000119640:ENSG00000036530:ENSG00000137824:ENSG00000140280:ENSG00000198794:ENSG00000214575:ENSG00000103254:ENSG00000167964:ENSG00000184207:ENSG00000067836:ENSG00000183044:ENSG00000174938:ENSG00000174939:ENSG00000099365:ENSG00000172824:ENSG00000103160:ENSG00000256982:ENSG00000178773:ENSG00000091592:ENSG00000256806:ENSG00000188803:ENSG00000173786:ENSG00000267750:ENSG00000108309:ENSG00000073670:ENSG00000108960:ENSG00000041353:ENSG00000206052:ENSG00000129951:ENSG00000160953:ENSG00000007264:ENSG00000105278:ENSG00000167654:ENSG00000129355:ENSG00000004777:ENSG00000160396:ENSG00000105429:ENSG00000105464:ENSG00000268182:ENSG00000121413:ENSG00000138078:ENSG00000163013:ENSG00000235026:ENSG00000150551:ENSG00000127838:ENSG00000054356:ENSG00000114923:ENSG00000144485:ENSG00000125841:ENSG00000088899:ENSG00000089199:ENSG00000227906:ENSG00000101098:ENSG00000124164:ENSG00000196227:ENSG00000197457:ENSG00000182093:ENSG00000183036:ENSG00000128298:ENSG00000221890:ENSG00000183741:ENSG00000100321:ENSG00000100346:ENSG00000130540:ENSG00000205593:ENSG00000163704:ENSG00000153266:ENSG00000172020:ENSG00000144847:ENSG00000163888:ENSG00000185818:ENSG00000168824:ENSG00000109670:ENSG00000164124:ENSG00000164106:ENSG00000171368:ENSG00000112981:ENSG00000055163:ENSG00000272325:ENSG00000096092:ENSG00000135314:ENSG00000136297:ENSG00000106089:ENSG00000236197:ENSG00000166448:ENSG00000161048:ENSG00000172209:ENSG00000205060:ENSG00000106123:ENSG00000174469:ENSG00000171130:ENSG00000255052:ENSG00000156011:ENSG00000158815:ENSG00000015592:ENSG00000254615:ENSG00000129295:ENSG00000158106:ENSG00000164985:ENSG00000164972:ENSG00000227388:ENSG00000106976:ENSG00000102109:ENSG00000184194:ENSG00000082458:ENSG00000204116:ENSG00000184905:ENSG00000133169:ENSG00000133134:ENSG00000182916:ENSG00000130032
10	DEG.up	Brain_Hippocampus	1965	91	4.45868e-07	2.40769e-05	-4.6184	4.6184	ENSG00000116661:ENSG00000117632:ENSG00000116983:ENSG00000132718:ENSG00000162728:ENSG00000117266:ENSG00000107742:ENSG00000185737:ENSG00000171160:ENSG00000155265:ENSG00000059915:ENSG00000151640:ENSG00000130643:ENSG00000175352:ENSG00000011347:ENSG00000165434:ENSG00000149575:ENSG00000166257:ENSG00000135519:ENSG00000155980:ENSG00000185046:ENSG00000132975:ENSG00000139970:ENSG00000139998:ENSG00000036530:ENSG00000198794:ENSG00000214575:ENSG00000167964:ENSG00000067836:ENSG00000183044:ENSG00000174938:ENSG00000174939:ENSG00000099365:ENSG00000178773:ENSG00000188803:ENSG00000173786:ENSG00000108309:ENSG00000073670:ENSG00000108960:ENSG00000206052:ENSG00000129951:ENSG00000007264:ENSG00000105278:ENSG00000167654:ENSG00000129355:ENSG00000160396:ENSG00000268182:ENSG00000138078:ENSG00000163013:ENSG00000235026:ENSG00000150551:ENSG00000054356:ENSG00000114923:ENSG00000144485:ENSG00000088899:ENSG00000089199:ENSG00000101098:ENSG00000197457:ENSG00000182093:ENSG00000221890:ENSG00000100321:ENSG00000100346:ENSG00000130540:ENSG00000163704:ENSG00000153266:ENSG00000172020:ENSG00000144847:ENSG00000163888:ENSG00000185818:ENSG00000164124:ENSG00000164106:ENSG00000171368:ENSG00000112981:ENSG00000055163:ENSG00000136297:ENSG00000106089:ENSG00000236197:ENSG00000166448:ENSG00000172209:ENSG00000174469:ENSG00000171130:ENSG00000156011:ENSG00000015592:ENSG00000158106:ENSG00000164972:ENSG00000106976:ENSG00000102109:ENSG00000184905:ENSG00000133169:ENSG00000133134:ENSG00000182916
10	DEG.up	Brain_Hypothalamus	2531	118	4.68244e-09	2.52852e-07	-6.59713	6.59713	ENSG00000162426:ENSG00000116661:ENSG00000159363:ENSG00000117632:ENSG00000116983:ENSG00000116396:ENSG00000132718:ENSG00000162728:ENSG00000117266:ENSG00000204179:ENSG00000107742:ENSG00000185737:ENSG00000171160:ENSG00000155265:ENSG00000059915:ENSG00000151640:ENSG00000130643:ENSG00000175352:ENSG00000011347:ENSG00000149485:ENSG00000165434:ENSG00000149575:ENSG00000166257:ENSG00000135423:ENSG00000155980:ENSG00000185046:ENSG00000184992:ENSG00000102468:ENSG00000139970:ENSG00000139998:ENSG00000198208:ENSG00000119640:ENSG00000100580:ENSG00000036530:ENSG00000140280:ENSG00000198794:ENSG00000214575:ENSG00000167964:ENSG00000067836:ENSG00000183044:ENSG00000174938:ENSG00000174939:ENSG00000099365:ENSG00000140848:ENSG00000103160:ENSG00000178773:ENSG00000091592:ENSG00000188803:ENSG00000173786:ENSG00000267750:ENSG00000108309:ENSG00000073670:ENSG00000041353:ENSG00000206052:ENSG00000129951:ENSG00000007264:ENSG00000105278:ENSG00000167654:ENSG00000129355:ENSG00000105464:ENSG00000087076:ENSG00000268182:ENSG00000138078:ENSG00000163013:ENSG00000235026:ENSG00000150551:ENSG00000054356:ENSG00000114923:ENSG00000144485:ENSG00000125841:ENSG00000088899:ENSG00000089199:ENSG00000227906:ENSG00000101098:ENSG00000196227:ENSG00000197457:ENSG00000182093:ENSG00000183036:ENSG00000221890:ENSG00000100321:ENSG00000100346:ENSG00000130540:ENSG00000205593:ENSG00000163704:ENSG00000153266:ENSG00000172020:ENSG00000144847:ENSG00000163888:ENSG00000114473:ENSG00000185818:ENSG00000168824:ENSG00000164124:ENSG00000164106:ENSG00000171368:ENSG00000112981:ENSG00000055163:ENSG00000272325:ENSG00000135314:ENSG00000136297:ENSG00000272568:ENSG00000106089:ENSG00000236197:ENSG00000166448:ENSG00000174469:ENSG00000171130:ENSG00000255052:ENSG00000158815:ENSG00000015592:ENSG00000158106:ENSG00000164972:ENSG00000106976:ENSG00000102109:ENSG00000184194:ENSG00000184905:ENSG00000133169:ENSG00000133134:ENSG00000182916:ENSG00000130032
10	DEG.up	Brain_Nucleus_accumbens_basal_ganglia	2451	112	3.56987e-08	1.92773e-06	-5.71495	5.71495	ENSG00000162426:ENSG00000116661:ENSG00000159363:ENSG00000117632:ENSG00000116983:ENSG00000123472:ENSG00000132718:ENSG00000162728:ENSG00000162817:ENSG00000107742:ENSG00000185737:ENSG00000148600:ENSG00000171160:ENSG00000155265:ENSG00000059915:ENSG00000151640:ENSG00000130643:ENSG00000175352:ENSG00000011347:ENSG00000165434:ENSG00000149575:ENSG00000166257:ENSG00000135519:ENSG00000135423:ENSG00000155980:ENSG00000185046:ENSG00000184992:ENSG00000132975:ENSG00000187676:ENSG00000204899:ENSG00000139970:ENSG00000139998:ENSG00000036530:ENSG00000140280:ENSG00000198794:ENSG00000167964:ENSG00000067836:ENSG00000183044:ENSG00000174938:ENSG00000174939:ENSG00000099365:ENSG00000256982:ENSG00000256806:ENSG00000188803:ENSG00000173786:ENSG00000267750:ENSG00000108309:ENSG00000108960:ENSG00000206052:ENSG00000129951:ENSG00000007264:ENSG00000105278:ENSG00000167654:ENSG00000129355:ENSG00000004777:ENSG00000160396:ENSG00000105429:ENSG00000087076:ENSG00000268182:ENSG00000138078:ENSG00000163013:ENSG00000150551:ENSG00000054356:ENSG00000114923:ENSG00000125841:ENSG00000088899:ENSG00000089199:ENSG00000227906:ENSG00000101098:ENSG00000197457:ENSG00000182093:ENSG00000183036:ENSG00000100321:ENSG00000100346:ENSG00000130540:ENSG00000205593:ENSG00000163704:ENSG00000153266:ENSG00000172020:ENSG00000144847:ENSG00000173175:ENSG00000163888:ENSG00000185818:ENSG00000168824:ENSG00000164124:ENSG00000164106:ENSG00000171368:ENSG00000112981:ENSG00000055163:ENSG00000135314:ENSG00000136297:ENSG00000272568:ENSG00000106089:ENSG00000236197:ENSG00000166448:ENSG00000106123:ENSG00000174469:ENSG00000171130:ENSG00000255052:ENSG00000156011:ENSG00000158815:ENSG00000015592:ENSG00000158106:ENSG00000164972:ENSG00000227388:ENSG00000106976:ENSG00000102109:ENSG00000184905:ENSG00000133169:ENSG00000133134:ENSG00000182916:ENSG00000130032
10	DEG.up	Brain_Putamen_basal_ganglia	1741	85	1.24043e-07	6.69833e-06	-5.17403	5.17403	ENSG00000116661:ENSG00000116983:ENSG00000132718:ENSG00000162728:ENSG00000117266:ENSG00000107742:ENSG00000185737:ENSG00000148600:ENSG00000171160:ENSG00000059915:ENSG00000151640:ENSG00000130643:ENSG00000175352:ENSG00000011347:ENSG00000149575:ENSG00000166257:ENSG00000211584:ENSG00000135519:ENSG00000155980:ENSG00000185046:ENSG00000132975:ENSG00000187676:ENSG00000204899:ENSG00000139970:ENSG00000036530:ENSG00000198794:ENSG00000167964:ENSG00000067836:ENSG00000183044:ENSG00000174938:ENSG00000174939:ENSG00000099365:ENSG00000256982:ENSG00000173786:ENSG00000267750:ENSG00000108309:ENSG00000108960:ENSG00000206052:ENSG00000129951:ENSG00000007264:ENSG00000105278:ENSG00000167654:ENSG00000129355:ENSG00000160396:ENSG00000163013:ENSG00000150551:ENSG00000054356:ENSG00000114923:ENSG00000088899:ENSG00000089199:ENSG00000101098:ENSG00000197457:ENSG00000183036:ENSG00000100321:ENSG00000100346:ENSG00000130540:ENSG00000163704:ENSG00000153266:ENSG00000172020:ENSG00000144847:ENSG00000173175:ENSG00000163888:ENSG00000185818:ENSG00000168824:ENSG00000164124:ENSG00000164106:ENSG00000171368:ENSG00000112981:ENSG00000055163:ENSG00000135314:ENSG00000136297:ENSG00000236197:ENSG00000166448:ENSG00000106123:ENSG00000174469:ENSG00000171130:ENSG00000156011:ENSG00000015592:ENSG00000164972:ENSG00000106976:ENSG00000102109:ENSG00000184905:ENSG00000133169:ENSG00000133134:ENSG00000182916
10	DEG.up	Brain_Spinal_cord_cervical_c-1	2224	82	0.00295303	0.159464	-0.797339	0.797339	ENSG00000116661:ENSG00000270728:ENSG00000117632:ENSG00000116983:ENSG00000184005:ENSG00000121957:ENSG00000132718:ENSG00000162728:ENSG00000117266:ENSG00000107742:ENSG00000185737:ENSG00000107798:ENSG00000179988:ENSG00000151640:ENSG00000130643:ENSG00000175352:ENSG00000149485:ENSG00000149575:ENSG00000211584:ENSG00000155980:ENSG00000185046:ENSG00000188026:ENSG00000184992:ENSG00000139970:ENSG00000198208:ENSG00000137824:ENSG00000198794:ENSG00000214575:ENSG00000259462:ENSG00000067836:ENSG00000183044:ENSG00000174938:ENSG00000174939:ENSG00000099365:ENSG00000140848:ENSG00000091592:ENSG00000188803:ENSG00000108582:ENSG00000173786:ENSG00000108309:ENSG00000141458:ENSG00000105278:ENSG00000167654:ENSG00000004777:ENSG00000138078:ENSG00000150551:ENSG00000233654:ENSG00000082146:ENSG00000144485:ENSG00000089199:ENSG00000124164:ENSG00000197457:ENSG00000182093:ENSG00000130540:ENSG00000114166:ENSG00000223797:ENSG00000172020:ENSG00000144847:ENSG00000163888:ENSG00000185818:ENSG00000237765:ENSG00000164124:ENSG00000164106:ENSG00000171368:ENSG00000001561:ENSG00000231441:ENSG00000136297:ENSG00000197008:ENSG00000127955:ENSG00000161048:ENSG00000224897:ENSG00000174469:ENSG00000171130:ENSG00000255052:ENSG00000129422:ENSG00000015592:ENSG00000147010:ENSG00000102109:ENSG00000184905:ENSG00000133169:ENSG00000133134:ENSG00000182916
10	DEG.up	Brain_Substantia_nigra	1645	68	0.000396068	0.0213877	-1.66984	1.66984	ENSG00000116661:ENSG00000117632:ENSG00000116983:ENSG00000132718:ENSG00000162728:ENSG00000117266:ENSG00000148488:ENSG00000107742:ENSG00000185737:ENSG00000171160:ENSG00000155265:ENSG00000059915:ENSG00000151640:ENSG00000130643:ENSG00000175352:ENSG00000149575:ENSG00000211584:ENSG00000155980:ENSG00000185046:ENSG00000139970:ENSG00000036530:ENSG00000198794:ENSG00000214575:ENSG00000067836:ENSG00000183044:ENSG00000174938:ENSG00000174939:ENSG00000099365:ENSG00000188803:ENSG00000173786:ENSG00000108309:ENSG00000206052:ENSG00000129951:ENSG00000167654:ENSG00000105464:ENSG00000268182:ENSG00000150551:ENSG00000054356:ENSG00000144485:ENSG00000089199:ENSG00000197457:ENSG00000182093:ENSG00000183036:ENSG00000100321:ENSG00000130540:ENSG00000172020:ENSG00000144847:ENSG00000163888:ENSG00000185818:ENSG00000168824:ENSG00000164124:ENSG00000164106:ENSG00000171368:ENSG00000112981:ENSG00000272325:ENSG00000136297:ENSG00000166448:ENSG00000224897:ENSG00000174469:ENSG00000171130:ENSG00000015592:ENSG00000164972:ENSG00000106976:ENSG00000102109:ENSG00000184905:ENSG00000133169:ENSG00000133134:ENSG00000182916
10	DEG.up	Breast_Mammary_Tissue	1964	40	0.979576	1	0	0	ENSG00000186160:ENSG00000085831:ENSG00000184005:ENSG00000122417:ENSG00000085491:ENSG00000116194:ENSG00000162817:ENSG00000148488:ENSG00000107798:ENSG00000151892:ENSG00000166689:ENSG00000174669:ENSG00000166532:ENSG00000008394:ENSG00000127329:ENSG00000184916:ENSG00000103855:ENSG00000140398:ENSG00000161381:ENSG00000108960:ENSG00000101773:ENSG00000095066:ENSG00000131943:ENSG00000173166:ENSG00000271774:ENSG00000163638:ENSG00000091986:ENSG00000152580:ENSG00000118849:ENSG00000163975:ENSG00000185818:ENSG00000132356:ENSG00000037749:ENSG00000091879:ENSG00000129422:ENSG00000158106:ENSG00000122707:ENSG00000147996:ENSG00000185291:ENSG00000147010
10	DEG.up	Cells_Cultured_fibroblasts	4335	158	5.40734e-05	0.00291996	-2.53462	2.53462	ENSG00000125944:ENSG00000117632:ENSG00000060688:ENSG00000117862:ENSG00000085491:ENSG00000121957:ENSG00000065183:ENSG00000143515:ENSG00000143179:ENSG00000197965:ENSG00000057252:ENSG00000134375:ENSG00000174606:ENSG00000153207:ENSG00000108021:ENSG00000108094:ENSG00000138346:ENSG00000107798:ENSG00000119969:ENSG00000151553:ENSG00000030066:ENSG00000149485:ENSG00000162222:ENSG00000008394:ENSG00000181852:ENSG00000183735:ENSG00000102189:ENSG00000120800:ENSG00000151176:ENSG00000135090:ENSG00000157895:ENSG00000139697:ENSG00000177192:ENSG00000183495:ENSG00000176915:ENSG00000121390:ENSG00000187676:ENSG00000102763:ENSG00000204899:ENSG00000083520:ENSG00000118922:ENSG00000198176:ENSG00000198604:ENSG00000168175:ENSG00000126773:ENSG00000126804:ENSG00000165417:ENSG00000080823:ENSG00000114062:ENSG00000103855:ENSG00000179151:ENSG00000181991:ENSG00000103152:ENSG00000103353:ENSG00000174938:ENSG00000174939:ENSG00000125170:ENSG00000178773:ENSG00000108582:ENSG00000011260:ENSG00000108960:ENSG00000108406:ENSG00000141378:ENSG00000101557:ENSG00000101773:ENSG00000141458:ENSG00000066926:ENSG00000066044:ENSG00000160352:ENSG00000105429:ENSG00000105464:ENSG00000115761:ENSG00000118961:ENSG00000018699:ENSG00000082898:ENSG00000115364:ENSG00000168883:ENSG00000163166:ENSG00000177917:ENSG00000155636:ENSG00000128699:ENSG00000115415:ENSG00000119041:ENSG00000082146:ENSG00000173166:ENSG00000118246:ENSG00000125841:ENSG00000101236:ENSG00000101407:ENSG00000101146:ENSG00000156273:ENSG00000159131:ENSG00000099904:ENSG00000128298:ENSG00000206560:ENSG00000011376:ENSG00000163832:ENSG00000057019:ENSG00000091986:ENSG00000177311:ENSG00000109606:ENSG00000109680:ENSG00000163069:ENSG00000157426:ENSG00000138757:ENSG00000138750:ENSG00000138686:ENSG00000164134:ENSG00000179387:ENSG00000137601:ENSG00000218336:ENSG00000132356:ENSG00000246859:ENSG00000153037:ENSG00000113621:ENSG00000037749:ENSG00000165671:ENSG00000096401:ENSG00000096092:ENSG00000013375:ENSG00000146282:ENSG00000135336:ENSG00000083099:ENSG00000123552:ENSG00000196591:ENSG00000047932:ENSG00000153989:ENSG00000213079:ENSG00000130023:ENSG00000146535:ENSG00000182095:ENSG00000122512:ENSG00000070882:ENSG00000136273:ENSG00000105793:ENSG00000196367:ENSG00000205060:ENSG00000105948:ENSG00000156011:ENSG00000168615:ENSG00000187735:ENSG00000137563:ENSG00000176623:ENSG00000085719:ENSG00000254615:ENSG00000064313:ENSG00000122707:ENSG00000148019:ENSG00000083223:ENSG00000106853:ENSG00000224020:ENSG00000107164:ENSG00000130021:ENSG00000147010:ENSG00000184194:ENSG00000133169:ENSG00000232119:ENSG00000013619
10	DEG.up	Cells_EBV-transformed_lymphocytes	5069	171	0.00118388	0.0639294	-1.1943	1.1943	ENSG00000125944:ENSG00000117632:ENSG00000180098:ENSG00000060688:ENSG00000134748:ENSG00000198160:ENSG00000117054:ENSG00000065183:ENSG00000143179:ENSG00000143207:ENSG00000057252:ENSG00000134375:ENSG00000143633:ENSG00000108021:ENSG00000152457:ENSG00000108094:ENSG00000138346:ENSG00000107798:ENSG00000119969:ENSG00000151923:ENSG00000135365:ENSG00000030066:ENSG00000162222:ENSG00000110583:ENSG00000168067:ENSG00000166004:ENSG00000110074:ENSG00000118971:ENSG00000183735:ENSG00000102189:ENSG00000075089:ENSG00000120800:ENSG00000111670:ENSG00000135090:ENSG00000157895:ENSG00000139697:ENSG00000184992:ENSG00000177192:ENSG00000176915:ENSG00000072609:ENSG00000121390:ENSG00000173141:ENSG00000027001:ENSG00000102763:ENSG00000102445:ENSG00000204899:ENSG00000083520:ENSG00000198176:ENSG00000198604:ENSG00000092020:ENSG00000168175:ENSG00000126804:ENSG00000100580:ENSG00000100601:ENSG00000165417:ENSG00000114062:ENSG00000140280:ENSG00000245534:ENSG00000090470:ENSG00000179151:ENSG00000169375:ENSG00000181991:ENSG00000103152:ENSG00000103423:ENSG00000103274:ENSG00000066654:ENSG00000072736:ENSG00000135697:ENSG00000185669:ENSG00000178773:ENSG00000132383:ENSG00000178971:ENSG00000006695:ENSG00000010244:ENSG00000011260:ENSG00000108960:ENSG00000141378:ENSG00000146872:ENSG00000101557:ENSG00000101654:ENSG00000101773:ENSG00000066044:ENSG00000267387:ENSG00000160352:ENSG00000168813:ENSG00000115761:ENSG00000118961:ENSG00000018699:ENSG00000082898:ENSG00000163013:ENSG00000115364:ENSG00000132300:ENSG00000163166:ENSG00000144228:ENSG00000177917:ENSG00000198586:ENSG00000152256:ENSG00000115415:ENSG00000119041:ENSG00000065413:ENSG00000118246:ENSG00000232907:ENSG00000101407:ENSG00000101146:ENSG00000159131:ENSG00000198089:ENSG00000241878:ENSG00000205593:ENSG00000163704:ENSG00000206560:ENSG00000011376:ENSG00000181555:ENSG00000163832:ENSG00000114268:ENSG00000114316:ENSG00000114054:ENSG00000177311:ENSG00000163975:ENSG00000131127:ENSG00000109606:ENSG00000157426:ENSG00000138750:ENSG00000138785:ENSG00000164134:ENSG00000109670:ENSG00000168310:ENSG00000152359:ENSG00000164180:ENSG00000246859:ENSG00000153037:ENSG00000055163:ENSG00000087206:ENSG00000165671:ENSG00000096401:ENSG00000001561:ENSG00000065615:ENSG00000135336:ENSG00000123552:ENSG00000196591:ENSG00000153989:ENSG00000146350:ENSG00000189007:ENSG00000122512:ENSG00000070882:ENSG00000197008:ENSG00000105793:ENSG00000196367:ENSG00000205060:ENSG00000105875:ENSG00000006530:ENSG00000187735:ENSG00000137563:ENSG00000176731:ENSG00000176623:ENSG00000085719:ENSG00000164941:ENSG00000225885:ENSG00000064313:ENSG00000164985:ENSG00000147996:ENSG00000148019:ENSG00000083223:ENSG00000224020:ENSG00000182378:ENSG00000185291:ENSG00000169093:ENSG00000130021:ENSG00000147010:ENSG00000067992:ENSG00000165288:ENSG00000232119
10	DEG.up	Cervix_Ectocervix	193	8	0.155768	1	0	0	ENSG00000160753:ENSG00000197321:ENSG00000177106:ENSG00000102189:ENSG00000010244:ENSG00000185049:ENSG00000106123:ENSG00000085719
10	DEG.up	Cervix_Endocervix	1829	96	4.56969e-10	2.46763e-08	-7.60772	7.60772	ENSG00000125944:ENSG00000198815:ENSG00000132122:ENSG00000134748:ENSG00000116396:ENSG00000143515:ENSG00000160753:ENSG00000132718:ENSG00000108021:ENSG00000059915:ENSG00000151553:ENSG00000151923:ENSG00000177106:ENSG00000030066:ENSG00000162222:ENSG00000172932:ENSG00000118971:ENSG00000166532:ENSG00000167535:ENSG00000135093:ENSG00000139718:ENSG00000183495:ENSG00000121390:ENSG00000136152:ENSG00000136100:ENSG00000165516:ENSG00000119688:ENSG00000100580:ENSG00000090470:ENSG00000103855:ENSG00000169375:ENSG00000005339:ENSG00000066654:ENSG00000125170:ENSG00000103160:ENSG00000140948:ENSG00000132383:ENSG00000091592:ENSG00000010244:ENSG00000109065:ENSG00000132478:ENSG00000160953:ENSG00000066044:ENSG00000142303:ENSG00000181035:ENSG00000168813:ENSG00000272333:ENSG00000004777:ENSG00000131116:ENSG00000087076:ENSG00000121413:ENSG00000084693:ENSG00000243943:ENSG00000018699:ENSG00000138078:ENSG00000128699:ENSG00000163482:ENSG00000125841:ENSG00000101407:ENSG00000183036:ENSG00000160199:ENSG00000099904:ENSG00000100321:ENSG00000131381:ENSG00000181555:ENSG00000118849:ENSG00000185049:ENSG00000125386:ENSG00000163956:ENSG00000157426:ENSG00000138750:ENSG00000138686:ENSG00000132356:ENSG00000152359:ENSG00000164180:ENSG00000113621:ENSG00000087206:ENSG00000146282:ENSG00000196591:ENSG00000047932:ENSG00000213079:ENSG00000182095:ENSG00000005483:ENSG00000106123:ENSG00000176731:ENSG00000085719:ENSG00000164941:ENSG00000064313:ENSG00000164985:ENSG00000137103:ENSG00000122707:ENSG00000106853:ENSG00000169093:ENSG00000188158:ENSG00000187601:ENSG00000182916
10	DEG.up	Colon_Sigmoid	1637	41	0.725065	1	0	0	ENSG00000121957:ENSG00000116194:ENSG00000163050:ENSG00000197321:ENSG00000095637:ENSG00000059915:ENSG00000151892:ENSG00000068831:ENSG00000064309:ENSG00000080854:ENSG00000118971:ENSG00000139718:ENSG00000175727:ENSG00000138617:ENSG00000067836:ENSG00000066654:ENSG00000011638:ENSG00000135697:ENSG00000121413:ENSG00000084693:ENSG00000150551:ENSG00000198586:ENSG00000144485:ENSG00000125827:ENSG00000183036:ENSG00000183741:ENSG00000057019:ENSG00000172020:ENSG00000173175:ENSG00000174944:ENSG00000163069:ENSG00000218336:ENSG00000171368:ENSG00000164916:ENSG00000182095:ENSG00000106089:ENSG00000128536:ENSG00000188158:ENSG00000102109:ENSG00000184905:ENSG00000182916
10	DEG.up	Colon_Transverse	1602	24	0.999674	1	0	0	ENSG00000085831:ENSG00000085491:ENSG00000116194:ENSG00000148600:ENSG00000059915:ENSG00000151892:ENSG00000118971:ENSG00000121380:ENSG00000175727:ENSG00000184992:ENSG00000102445:ENSG00000125170:ENSG00000135697:ENSG00000138079:ENSG00000235026:ENSG00000144485:ENSG00000089177:ENSG00000128298:ENSG00000174944:ENSG00000118849:ENSG00000128536:ENSG00000137563:ENSG00000214814:ENSG00000082458
10	DEG.up	Esophagus_Gastroesophageal_Junction	1287	33	0.656419	1	0	0	ENSG00000162426:ENSG00000121957:ENSG00000143515:ENSG00000116194:ENSG00000197321:ENSG00000095637:ENSG00000059915:ENSG00000151892:ENSG00000198873:ENSG00000068831:ENSG00000080854:ENSG00000118971:ENSG00000139718:ENSG00000175727:ENSG00000067836:ENSG00000066654:ENSG00000011638:ENSG00000161381:ENSG00000121413:ENSG00000084693:ENSG00000183036:ENSG00000183741:ENSG00000091986:ENSG00000173175:ENSG00000174944:ENSG00000163069:ENSG00000171368:ENSG00000182095:ENSG00000128536:ENSG00000254615:ENSG00000137103:ENSG00000122707:ENSG00000184905
10	DEG.up	Esophagus_Mucosa	2231	36	0.999855	1	0	0	ENSG00000085831:ENSG00000121957:ENSG00000143179:ENSG00000148600:ENSG00000119969:ENSG00000177106:ENSG00000166689:ENSG00000149809:ENSG00000008394:ENSG00000139437:ENSG00000184992:ENSG00000198176:ENSG00000178974:ENSG00000184916:ENSG00000137857:ENSG00000011638:ENSG00000125170:ENSG00000256806:ENSG00000101773:ENSG00000041353:ENSG00000178184:ENSG00000095066:ENSG00000160352:ENSG00000224063:ENSG00000130703:ENSG00000100325:ENSG00000128298:ENSG00000070882:ENSG00000183696:ENSG00000105875:ENSG00000137563:ENSG00000085719:ENSG00000174226:ENSG00000083223:ENSG00000106853:ENSG00000082458
10	DEG.up	Esophagus_Muscularis	1311	37	0.426187	1	0	0	ENSG00000162426:ENSG00000121957:ENSG00000143515:ENSG00000116194:ENSG00000163050:ENSG00000197321:ENSG00000095637:ENSG00000059915:ENSG00000151892:ENSG00000198873:ENSG00000068831:ENSG00000080854:ENSG00000118971:ENSG00000167535:ENSG00000139718:ENSG00000175727:ENSG00000067836:ENSG00000161381:ENSG00000121413:ENSG00000084693:ENSG00000065413:ENSG00000114923:ENSG00000183036:ENSG00000183741:ENSG00000163638:ENSG00000091986:ENSG00000173175:ENSG00000174944:ENSG00000118849:ENSG00000163069:ENSG00000171368:ENSG00000177706:ENSG00000182095:ENSG00000128536:ENSG00000254615:ENSG00000137103:ENSG00000184905
10	DEG.up	Fallopian_Tube	485	20	0.0435035	1	0	0	ENSG00000125944:ENSG00000134748:ENSG00000143515:ENSG00000197321:ENSG00000030066:ENSG00000118971:ENSG00000175727:ENSG00000136152:ENSG00000142303:ENSG00000243943:ENSG00000125841:ENSG00000118849:ENSG00000138750:ENSG00000146282:ENSG00000047932:ENSG00000213079:ENSG00000182095:ENSG00000106123:ENSG00000176731:ENSG00000187601
10	DEG.up	Heart_Atrial_Appendage	743	16	0.858112	1	0	0	ENSG00000117266:ENSG00000197321:ENSG00000174669:ENSG00000188026:ENSG00000027001:ENSG00000187676:ENSG00000139998:ENSG00000073670:ENSG00000023228:ENSG00000114923:ENSG00000089199:ENSG00000091986:ENSG00000173175:ENSG00000152580:ENSG00000118849:ENSG00000172209
10	DEG.up	Heart_Left_Ventricle	536	8	0.978797	1	0	0	ENSG00000117266:ENSG00000151640:ENSG00000188026:ENSG00000006695:ENSG00000023228:ENSG00000114923:ENSG00000173175:ENSG00000172209
10	DEG.up	Kidney_Cortex	1327	23	0.993205	1	0	0	ENSG00000085831:ENSG00000107742:ENSG00000177106:ENSG00000125170:ENSG00000247228:ENSG00000135697:ENSG00000101773:ENSG00000181035:ENSG00000087076:ENSG00000138079:ENSG00000236283:ENSG00000082146:ENSG00000128298:ENSG00000197375:ENSG00000112981:ENSG00000055163:ENSG00000070882:ENSG00000105875:ENSG00000137563:ENSG00000158106:ENSG00000106853:ENSG00000102109:ENSG00000133134
10	DEG.up	Kidney_Medulla	95	2	0.732945	1	0	0	ENSG00000177106:ENSG00000102109
10	DEG.up	Liver	1525	19	0.999979	1	0	0	ENSG00000162817:ENSG00000177106:ENSG00000011347:ENSG00000149809:ENSG00000075239:ENSG00000008394:ENSG00000135423:ENSG00000167964:ENSG00000183044:ENSG00000262801:ENSG00000267387:ENSG00000181035:ENSG00000087076:ENSG00000082146:ENSG00000127838:ENSG00000114054:ENSG00000145476:ENSG00000137563:ENSG00000106853
10	DEG.up	Lung	4195	65	1	1	0	0	ENSG00000186160:ENSG00000184005:ENSG00000122417:ENSG00000085491:ENSG00000057252:ENSG00000162817:ENSG00000148488:ENSG00000107742:ENSG00000156042:ENSG00000107798:ENSG00000198873:ENSG00000177106:ENSG00000175104:ENSG00000068831:ENSG00000168067:ENSG00000255422:ENSG00000008394:ENSG00000183735:ENSG00000127329:ENSG00000257894:ENSG00000072609:ENSG00000102445:ENSG00000198604:ENSG00000137824:ENSG00000137857:ENSG00000261460:ENSG00000140848:ENSG00000185669:ENSG00000141480:ENSG00000091592:ENSG00000178971:ENSG00000108582:ENSG00000141458:ENSG00000007264:ENSG00000129355:ENSG00000130844:ENSG00000065413:ENSG00000173166:ENSG00000127838:ENSG00000101236:ENSG00000060491:ENSG00000156273:ENSG00000131389:ENSG00000163638:ENSG00000174944:ENSG00000152580:ENSG00000118849:ENSG00000114473:ENSG00000168310:ENSG00000037749:ENSG00000001561:ENSG00000013375:ENSG00000189007:ENSG00000271913:ENSG00000070882:ENSG00000183696:ENSG00000205356:ENSG00000128536:ENSG00000105875:ENSG00000168615:ENSG00000164972:ENSG00000122707:ENSG00000185291:ENSG00000147010:ENSG00000013619
10	DEG.up	Minor_Salivary_Gland	1891	24	0.999996	1	0	0	ENSG00000162817:ENSG00000177106:ENSG00000166689:ENSG00000011347:ENSG00000149809:ENSG00000174669:ENSG00000111670:ENSG00000140398:ENSG00000174938:ENSG00000108582:ENSG00000101773:ENSG00000041353:ENSG00000095066:ENSG00000232931:ENSG00000088899:ENSG00000271774:ENSG00000131389:ENSG00000118849:ENSG00000163975:ENSG00000272568:ENSG00000129422:ENSG00000168615:ENSG00000174226:ENSG00000082458
10	DEG.up	Muscle_Skeletal	1143	28	0.737503	1	0	0	ENSG00000123472:ENSG00000117054:ENSG00000163050:ENSG00000197321:ENSG00000174669:ENSG00000254604:ENSG00000075239:ENSG00000166257:ENSG00000175727:ENSG00000188026:ENSG00000102763:ENSG00000183576:ENSG00000114062:ENSG00000184207:ENSG00000103353:ENSG00000072736:ENSG00000185669:ENSG00000006695:ENSG00000196535:ENSG00000182446:ENSG00000181035:ENSG00000169016:ENSG00000082146:ENSG00000023228:ENSG00000169570:ENSG00000197375:ENSG00000078967:ENSG00000130021
10	DEG.up	Nerve_Tibial	5869	188	0.00655403	0.353918	-0.451098	0.451098	ENSG00000162426:ENSG00000116661:ENSG00000011021:ENSG00000125944:ENSG00000117632:ENSG00000180098:ENSG00000060688:ENSG00000198815:ENSG00000186160:ENSG00000132122:ENSG00000134748:ENSG00000057468:ENSG00000122417:ENSG00000085491:ENSG00000007341:ENSG00000143515:ENSG00000160753:ENSG00000132718:ENSG00000174606:ENSG00000143740:ENSG00000153207:ENSG00000152457:ENSG00000156042:ENSG00000107798:ENSG00000095637:ENSG00000171160:ENSG00000155256:ENSG00000075826:ENSG00000151553:ENSG00000151892:ENSG00000198873:ENSG00000166436:ENSG00000166689:ENSG00000030066:ENSG00000149485:ENSG00000171204:ENSG00000149218:ENSG00000118971:ENSG00000166532:ENSG00000111596:ENSG00000257894:ENSG00000102189:ENSG00000120800:ENSG00000111670:ENSG00000139437:ENSG00000183495:ENSG00000136152:ENSG00000083520:ENSG00000118922:ENSG00000126773:ENSG00000054654:ENSG00000126804:ENSG00000119688:ENSG00000100601:ENSG00000114062:ENSG00000137824:ENSG00000166262:ENSG00000138617:ENSG00000140398:ENSG00000214575:ENSG00000259462:ENSG00000140521:ENSG00000196547:ENSG00000005339:ENSG00000261669:ENSG00000140848:ENSG00000072736:ENSG00000140836:ENSG00000141480:ENSG00000188803:ENSG00000161381:ENSG00000173786:ENSG00000011258:ENSG00000109065:ENSG00000132478:ENSG00000101557:ENSG00000141458:ENSG00000206052:ENSG00000160953:ENSG00000142303:ENSG00000174652:ENSG00000197857:ENSG00000181035:ENSG00000168813:ENSG00000272333:ENSG00000004777:ENSG00000105429:ENSG00000087076:ENSG00000118961:ENSG00000243943:ENSG00000018699:ENSG00000115841:ENSG00000138050:ENSG00000138078:ENSG00000082898:ENSG00000132300:ENSG00000232931:ENSG00000121989:ENSG00000177917:ENSG00000155636:ENSG00000138386:ENSG00000065413:ENSG00000173166:ENSG00000125841:ENSG00000101236:ENSG00000125827:ENSG00000089177:ENSG00000101391:ENSG00000060491:ENSG00000159256:ENSG00000182093:ENSG00000099904:ENSG00000100321:ENSG00000205593:ENSG00000206560:ENSG00000114166:ENSG00000223797:ENSG00000163638:ENSG00000057019:ENSG00000172020:ENSG00000144847:ENSG00000174944:ENSG00000118849:ENSG00000131127:ENSG00000125386:ENSG00000237765:ENSG00000109606:ENSG00000109680:ENSG00000163069:ENSG00000157426:ENSG00000138750:ENSG00000138686:ENSG00000179387:ENSG00000137601:ENSG00000218336:ENSG00000145476:ENSG00000132356:ENSG00000152359:ENSG00000164180:ENSG00000246859:ENSG00000113621:ENSG00000272325:ENSG00000096070:ENSG00000146282:ENSG00000135336:ENSG00000123552:ENSG00000047932:ENSG00000146350:ENSG00000189007:ENSG00000213079:ENSG00000271913:ENSG00000130023:ENSG00000177706:ENSG00000136273:ENSG00000127955:ENSG00000161048:ENSG00000005483:ENSG00000105875:ENSG00000105948:ENSG00000171130:ENSG00000182648:ENSG00000253636:ENSG00000176731:ENSG00000176623:ENSG00000085719:ENSG00000164941:ENSG00000158106:ENSG00000164985:ENSG00000137103:ENSG00000122707:ENSG00000127081:ENSG00000197816:ENSG00000107164:ENSG00000148399:ENSG00000185291:ENSG00000169093:ENSG00000188158:ENSG00000147010:ENSG00000184194:ENSG00000187601:ENSG00000001497:ENSG00000204116:ENSG00000165288:ENSG00000166432:ENSG00000182916:ENSG00000013619:ENSG00000102181:ENSG00000130032
10	DEG.up	Ovary	5674	197	9.22217e-05	0.00497997	-2.30277	2.30277	ENSG00000011021:ENSG00000270728:ENSG00000125944:ENSG00000117632:ENSG00000180098:ENSG00000132122:ENSG00000117862:ENSG00000134748:ENSG00000198160:ENSG00000122417:ENSG00000007341:ENSG00000143515:ENSG00000116194:ENSG00000174606:ENSG00000163050:ENSG00000143740:ENSG00000153207:ENSG00000108021:ENSG00000197321:ENSG00000243660:ENSG00000171160:ENSG00000155256:ENSG00000075826:ENSG00000151553:ENSG00000198873:ENSG00000151923:ENSG00000254966:ENSG00000135365:ENSG00000030066:ENSG00000149485:ENSG00000162222:ENSG00000149809:ENSG00000166004:ENSG00000064309:ENSG00000166532:ENSG00000211584:ENSG00000167535:ENSG00000257894:ENSG00000120800:ENSG00000135093:ENSG00000151176:ENSG00000139718:ENSG00000175727:ENSG00000183495:ENSG00000121390:ENSG00000136152:ENSG00000100478:ENSG00000151338:ENSG00000165516:ENSG00000168175:ENSG00000126773:ENSG00000054654:ENSG00000119688:ENSG00000080823:ENSG00000215252:ENSG00000166262:ENSG00000090470:ENSG00000138617:ENSG00000103855:ENSG00000179151:ENSG00000140398:ENSG00000169375:ENSG00000214575:ENSG00000259462:ENSG00000005339:ENSG00000153406:ENSG00000066654:ENSG00000011638:ENSG00000261669:ENSG00000125170:ENSG00000135697:ENSG00000103160:ENSG00000140948:ENSG00000140995:ENSG00000132383:ENSG00000178971:ENSG00000010244:ENSG00000161381:ENSG00000011258:ENSG00000011260:ENSG00000108406:ENSG00000109065:ENSG00000132478:ENSG00000101654:ENSG00000160953:ENSG00000066044:ENSG00000142303:ENSG00000174652:ENSG00000197857:ENSG00000181035:ENSG00000160352:ENSG00000168813:ENSG00000272333:ENSG00000004777:ENSG00000188227:ENSG00000087076:ENSG00000130844:ENSG00000121413:ENSG00000169016:ENSG00000084693:ENSG00000243943:ENSG00000018699:ENSG00000138050:ENSG00000138078:ENSG00000132300:ENSG00000232931:ENSG00000144228:ENSG00000198586:ENSG00000152256:ENSG00000163482:ENSG00000114923:ENSG00000125841:ENSG00000088899:ENSG00000089199:ENSG00000125827:ENSG00000089177:ENSG00000101407:ENSG00000080189:ENSG00000271774:ENSG00000197457:ENSG00000159256:ENSG00000160199:ENSG00000099904:ENSG00000100151:ENSG00000100321:ENSG00000131389:ENSG00000131381:ENSG00000206560:ENSG00000181555:ENSG00000163832:ENSG00000272690:ENSG00000057019:ENSG00000144847:ENSG00000152580:ENSG00000118849:ENSG00000114473:ENSG00000131127:ENSG00000185049:ENSG00000125386:ENSG00000163956:ENSG00000168824:ENSG00000237765:ENSG00000109680:ENSG00000157426:ENSG00000138750:ENSG00000138686:ENSG00000164124:ENSG00000137601:ENSG00000152359:ENSG00000164180:ENSG00000246859:ENSG00000087206:ENSG00000180822:ENSG00000096070:ENSG00000096401:ENSG00000013375:ENSG00000135336:ENSG00000196591:ENSG00000047932:ENSG00000146350:ENSG00000213079:ENSG00000271913:ENSG00000130023:ENSG00000146535:ENSG00000182095:ENSG00000164542:ENSG00000196367:ENSG00000161048:ENSG00000005483:ENSG00000106299:ENSG00000105875:ENSG00000105948:ENSG00000255052:ENSG00000129422:ENSG00000156011:ENSG00000176731:ENSG00000164941:ENSG00000064313:ENSG00000164985:ENSG00000137103:ENSG00000148019:ENSG00000197816:ENSG00000148399:ENSG00000182378:ENSG00000169093:ENSG00000188158:ENSG00000184194:ENSG00000001497:ENSG00000204116:ENSG00000165288:ENSG00000166432:ENSG00000184905:ENSG00000133169:ENSG00000133134:ENSG00000182916:ENSG00000232611:ENSG00000013619
10	DEG.up	Pancreas	745	13	0.967929	1	0	0	ENSG00000116661:ENSG00000163050:ENSG00000135423:ENSG00000215252:ENSG00000198794:ENSG00000167964:ENSG00000138079:ENSG00000235026:ENSG00000089199:ENSG00000163888:ENSG00000205356:ENSG00000102109:ENSG00000133169
10	DEG.up	Pituitary	5156	195	4.37695e-07	2.36355e-05	-4.62643	4.62643	ENSG00000162426:ENSG00000116661:ENSG00000011021:ENSG00000159363:ENSG00000117632:ENSG00000132122:ENSG00000085831:ENSG00000122417:ENSG00000116396:ENSG00000160753:ENSG00000132718:ENSG00000143740:ENSG00000108021:ENSG00000204179:ENSG00000107742:ENSG00000156042:ENSG00000171160:ENSG00000155256:ENSG00000155265:ENSG00000075826:ENSG00000059915:ENSG00000179988:ENSG00000151640:ENSG00000130643:ENSG00000166436:ENSG00000254966:ENSG00000011347:ENSG00000110583:ENSG00000068971:ENSG00000149809:ENSG00000174669:ENSG00000172932:ENSG00000254604:ENSG00000165434:ENSG00000166257:ENSG00000170325:ENSG00000118971:ENSG00000135519:ENSG00000110925:ENSG00000135423:ENSG00000155980:ENSG00000135093:ENSG00000151176:ENSG00000173141:ENSG00000136152:ENSG00000139970:ENSG00000126773:ENSG00000198208:ENSG00000119640:ENSG00000100580:ENSG00000036530:ENSG00000080823:ENSG00000184916:ENSG00000215252:ENSG00000166262:ENSG00000140280:ENSG00000261460:ENSG00000198794:ENSG00000140398:ENSG00000214575:ENSG00000259462:ENSG00000196391:ENSG00000103254:ENSG00000167964:ENSG00000067836:ENSG00000183044:ENSG00000103353:ENSG00000174938:ENSG00000174939:ENSG00000260083:ENSG00000172824:ENSG00000135697:ENSG00000103160:ENSG00000178773:ENSG00000091592:ENSG00000256806:ENSG00000178971:ENSG00000267750:ENSG00000108309:ENSG00000108406:ENSG00000109065:ENSG00000132478:ENSG00000169696:ENSG00000101773:ENSG00000160953:ENSG00000119559:ENSG00000105278:ENSG00000167654:ENSG00000095066:ENSG00000181035:ENSG00000004777:ENSG00000188227:ENSG00000131116:ENSG00000087076:ENSG00000130844:ENSG00000268182:ENSG00000121413:ENSG00000169016:ENSG00000243943:ENSG00000138078:ENSG00000163013:ENSG00000132300:ENSG00000232931:ENSG00000150551:ENSG00000155636:ENSG00000128699:ENSG00000233654:ENSG00000163482:ENSG00000054356:ENSG00000114923:ENSG00000144485:ENSG00000125841:ENSG00000088899:ENSG00000089199:ENSG00000125827:ENSG00000227906:ENSG00000101098:ENSG00000196227:ENSG00000197457:ENSG00000182093:ENSG00000099904:ENSG00000198089:ENSG00000241878:ENSG00000100151:ENSG00000128298:ENSG00000183741:ENSG00000130540:ENSG00000205593:ENSG00000163704:ENSG00000272690:ENSG00000155893:ENSG00000118849:ENSG00000163888:ENSG00000114473:ENSG00000131127:ENSG00000185818:ENSG00000163956:ENSG00000168824:ENSG00000237765:ENSG00000109680:ENSG00000157426:ENSG00000138686:ENSG00000179387:ENSG00000218336:ENSG00000232648:ENSG00000145476:ENSG00000171368:ENSG00000153037:ENSG00000197375:ENSG00000113621:ENSG00000112981:ENSG00000055163:ENSG00000180822:ENSG00000135314:ENSG00000013375:ENSG00000083099:ENSG00000146350:ENSG00000271913:ENSG00000130023:ENSG00000164916:ENSG00000136297:ENSG00000164542:ENSG00000106608:ENSG00000106089:ENSG00000205356:ENSG00000166448:ENSG00000196367:ENSG00000214300:ENSG00000105948:ENSG00000174469:ENSG00000171130:ENSG00000182648:ENSG00000255052:ENSG00000158815:ENSG00000129295:ENSG00000167632:ENSG00000158106:ENSG00000164985:ENSG00000164972:ENSG00000227388:ENSG00000137103:ENSG00000106976:ENSG00000148399:ENSG00000102109:ENSG00000184194:ENSG00000187601:ENSG00000204116:ENSG00000166432:ENSG00000184905:ENSG00000133169:ENSG00000133134:ENSG00000182916:ENSG00000232119:ENSG00000232611:ENSG00000013619
10	DEG.up	Prostate	3306	60	0.999841	1	0	0	ENSG00000085831:ENSG00000057252:ENSG00000162817:ENSG00000197321:ENSG00000156042:ENSG00000075826:ENSG00000177106:ENSG00000186104:ENSG00000167987:ENSG00000011347:ENSG00000149809:ENSG00000174669:ENSG00000172932:ENSG00000181852:ENSG00000111670:ENSG00000139718:ENSG00000136152:ENSG00000151338:ENSG00000139998:ENSG00000184916:ENSG00000215252:ENSG00000137857:ENSG00000261460:ENSG00000103855:ENSG00000179151:ENSG00000140398:ENSG00000153406:ENSG00000067836:ENSG00000066654:ENSG00000140836:ENSG00000141699:ENSG00000109065:ENSG00000132478:ENSG00000041353:ENSG00000174652:ENSG00000095066:ENSG00000243943:ENSG00000138050:ENSG00000127838:ENSG00000163482:ENSG00000080189:ENSG00000183036:ENSG00000100151:ENSG00000100321:ENSG00000173175:ENSG00000155893:ENSG00000118849:ENSG00000153037:ENSG00000197375:ENSG00000231113:ENSG00000013375:ENSG00000106123:ENSG00000174469:ENSG00000158815:ENSG00000174226:ENSG00000227388:ENSG00000137103:ENSG00000148399:ENSG00000184905:ENSG00000133134
10	DEG.up	Skin_Not_Sun_Exposed_Suprapubic	2741	53	0.99752	1	0	0	ENSG00000121957:ENSG00000148600:ENSG00000155265:ENSG00000177106:ENSG00000186104:ENSG00000254966:ENSG00000149809:ENSG00000064309:ENSG00000111596:ENSG00000139437:ENSG00000184992:ENSG00000027001:ENSG00000132975:ENSG00000136100:ENSG00000198604:ENSG00000054654:ENSG00000184916:ENSG00000137857:ENSG00000245534:ENSG00000011638:ENSG00000125170:ENSG00000172824:ENSG00000091592:ENSG00000256806:ENSG00000196535:ENSG00000141699:ENSG00000011258:ENSG00000011260:ENSG00000101773:ENSG00000041353:ENSG00000178184:ENSG00000095066:ENSG00000121989:ENSG00000177917:ENSG00000152256:ENSG00000138386:ENSG00000130703:ENSG00000156273:ENSG00000100321:ENSG00000131389:ENSG00000163975:ENSG00000168824:ENSG00000109670:ENSG00000146350:ENSG00000122512:ENSG00000070882:ENSG00000197008:ENSG00000127955:ENSG00000106123:ENSG00000137563:ENSG00000083223:ENSG00000182378:ENSG00000080561
10	DEG.up	Skin_Sun_Exposed_Lower_leg	2801	64	0.93907	1	0	0	ENSG00000121957:ENSG00000143207:ENSG00000148600:ENSG00000155265:ENSG00000177106:ENSG00000186104:ENSG00000254966:ENSG00000167987:ENSG00000149809:ENSG00000149218:ENSG00000064309:ENSG00000111596:ENSG00000135093:ENSG00000139437:ENSG00000027001:ENSG00000132975:ENSG00000136100:ENSG00000198604:ENSG00000054654:ENSG00000184916:ENSG00000137857:ENSG00000245534:ENSG00000103855:ENSG00000011638:ENSG00000125170:ENSG00000172824:ENSG00000091592:ENSG00000256806:ENSG00000196535:ENSG00000141699:ENSG00000011258:ENSG00000011260:ENSG00000132478:ENSG00000041353:ENSG00000178184:ENSG00000095066:ENSG00000272333:ENSG00000121989:ENSG00000177917:ENSG00000152256:ENSG00000138386:ENSG00000089177:ENSG00000101146:ENSG00000130703:ENSG00000156273:ENSG00000100321:ENSG00000131389:ENSG00000163975:ENSG00000185049:ENSG00000168824:ENSG00000132405:ENSG00000109670:ENSG00000146350:ENSG00000122512:ENSG00000070882:ENSG00000197008:ENSG00000127955:ENSG00000196367:ENSG00000106123:ENSG00000137563:ENSG00000083223:ENSG00000182378:ENSG00000165288:ENSG00000080561
10	DEG.up	Small_Intestine_Terminal_Ileum	2738	40	0.999998	1	0	0	ENSG00000235079:ENSG00000122417:ENSG00000085491:ENSG00000162817:ENSG00000107742:ENSG00000148600:ENSG00000107798:ENSG00000177106:ENSG00000166689:ENSG00000110583:ENSG00000068831:ENSG00000168067:ENSG00000118971:ENSG00000121380:ENSG00000184992:ENSG00000102445:ENSG00000261460:ENSG00000125170:ENSG00000135697:ENSG00000185669:ENSG00000141480:ENSG00000178971:ENSG00000161381:ENSG00000138079:ENSG00000065413:ENSG00000144485:ENSG00000198089:ENSG00000128298:ENSG00000100346:ENSG00000131389:ENSG00000114268:ENSG00000174944:ENSG00000118849:ENSG00000163975:ENSG00000197375:ENSG00000231113:ENSG00000070882:ENSG00000128536:ENSG00000214814:ENSG00000106853
10	DEG.up	Spleen	4240	71	0.999999	1	0	0	ENSG00000159363:ENSG00000122417:ENSG00000162817:ENSG00000152457:ENSG00000107742:ENSG00000107798:ENSG00000119969:ENSG00000075826:ENSG00000198873:ENSG00000186104:ENSG00000110583:ENSG00000068831:ENSG00000168067:ENSG00000172932:ENSG00000255422:ENSG00000127329:ENSG00000177192:ENSG00000072609:ENSG00000102445:ENSG00000198604:ENSG00000139970:ENSG00000126804:ENSG00000119688:ENSG00000215252:ENSG00000140280:ENSG00000261460:ENSG00000140398:ENSG00000103254:ENSG00000185669:ENSG00000141480:ENSG00000091592:ENSG00000178971:ENSG00000141699:ENSG00000132478:ENSG00000007264:ENSG00000174652:ENSG00000267387:ENSG00000129355:ENSG00000115841:ENSG00000163013:ENSG00000232931:ENSG00000128699:ENSG00000065413:ENSG00000158552:ENSG00000232907:ENSG00000080189:ENSG00000197818:ENSG00000060491:ENSG00000197457:ENSG00000198089:ENSG00000241878:ENSG00000131389:ENSG00000114268:ENSG00000168310:ENSG00000152359:ENSG00000055163:ENSG00000231113:ENSG00000065615:ENSG00000189007:ENSG00000130023:ENSG00000070882:ENSG00000272568:ENSG00000183696:ENSG00000205356:ENSG00000161048:ENSG00000006530:ENSG00000158815:ENSG00000158106:ENSG00000148399:ENSG00000182378:ENSG00000082458
10	DEG.up	Stomach	1102	14	0.999688	1	0	0	ENSG00000117266:ENSG00000163050:ENSG00000177106:ENSG00000121380:ENSG00000137857:ENSG00000167964:ENSG00000174939:ENSG00000041353:ENSG00000174944:ENSG00000132405:ENSG00000164180:ENSG00000164542:ENSG00000214814:ENSG00000106853
10	DEG.up	Testis	12326	246	1	1	0	0	ENSG00000011021:ENSG00000117632:ENSG00000060688:ENSG00000054116:ENSG00000116983:ENSG00000159592:ENSG00000123472:ENSG00000132122:ENSG00000085831:ENSG00000134748:ENSG00000229294:ENSG00000057468:ENSG00000007341:ENSG00000065183:ENSG00000143207:ENSG00000143740:ENSG00000153207:ENSG00000108021:ENSG00000237986:ENSG00000229751:ENSG00000108094:ENSG00000243660:ENSG00000204179:ENSG00000138346:ENSG00000107742:ENSG00000156042:ENSG00000119969:ENSG00000155256:ENSG00000075826:ENSG00000179988:ENSG00000151640:ENSG00000166436:ENSG00000175352:ENSG00000186104:ENSG00000030066:ENSG00000110583:ENSG00000255311:ENSG00000166004:ENSG00000075239:ENSG00000255422:ENSG00000166532:ENSG00000121380:ENSG00000110925:ENSG00000183735:ENSG00000075089:ENSG00000120800:ENSG00000135093:ENSG00000151176:ENSG00000139697:ENSG00000177192:ENSG00000183495:ENSG00000176915:ENSG00000072609:ENSG00000121390:ENSG00000223732:ENSG00000102445:ENSG00000083520:ENSG00000198176:ENSG00000100478:ENSG00000198604:ENSG00000092020:ENSG00000151338:ENSG00000178974:ENSG00000054654:ENSG00000258957:ENSG00000258891:ENSG00000198208:ENSG00000119640:ENSG00000165417:ENSG00000183576:ENSG00000080823:ENSG00000215252:ENSG00000259595:ENSG00000166262:ENSG00000245534:ENSG00000259481:ENSG00000090470:ENSG00000179151:ENSG00000198794:ENSG00000169375:ENSG00000214575:ENSG00000259462:ENSG00000103254:ENSG00000184207:ENSG00000085644:ENSG00000103423:ENSG00000066654:ENSG00000103353:ENSG00000174938:ENSG00000260083:ENSG00000072736:ENSG00000103160:ENSG00000140948:ENSG00000178773:ENSG00000256806:ENSG00000215067:ENSG00000006695:ENSG00000108582:ENSG00000265125:ENSG00000141699:ENSG00000267750:ENSG00000108309:ENSG00000073670:ENSG00000011258:ENSG00000011260:ENSG00000108406:ENSG00000141378:ENSG00000146872:ENSG00000233635:ENSG00000182446:ENSG00000169696:ENSG00000101773:ENSG00000129951:ENSG00000160953:ENSG00000119559:ENSG00000105278:ENSG00000066044:ENSG00000129355:ENSG00000197857:ENSG00000168813:ENSG00000205209:ENSG00000272333:ENSG00000004777:ENSG00000188227:ENSG00000160396:ENSG00000131116:ENSG00000105464:ENSG00000125505:ENSG00000115761:ENSG00000084693:ENSG00000018699:ENSG00000115841:ENSG00000082898:ENSG00000132300:ENSG00000232931:ENSG00000235026:ENSG00000177917:ENSG00000198586:ENSG00000155636:ENSG00000224063:ENSG00000233654:ENSG00000119041:ENSG00000127838:ENSG00000163482:ENSG00000114923:ENSG00000144485:ENSG00000125841:ENSG00000089199:ENSG00000125827:ENSG00000232907:ENSG00000101407:ENSG00000101098:ENSG00000197818:ENSG00000101146:ENSG00000196227:ENSG00000156273:ENSG00000159131:ENSG00000182093:ENSG00000160199:ENSG00000198089:ENSG00000241878:ENSG00000100151:ENSG00000128298:ENSG00000130540:ENSG00000205593:ENSG00000206560:ENSG00000223351:ENSG00000223797:ENSG00000181555:ENSG00000163832:ENSG00000114268:ENSG00000272690:ENSG00000057019:ENSG00000144847:ENSG00000114054:ENSG00000155893:ENSG00000206199:ENSG00000114473:ENSG00000185049:ENSG00000185818:ENSG00000125386:ENSG00000168824:ENSG00000132405:ENSG00000109680:ENSG00000250075:ENSG00000250062:ENSG00000164124:ENSG00000137601:ENSG00000164106:ENSG00000232648:ENSG00000152359:ENSG00000112981:ENSG00000087206:ENSG00000165671:ENSG00000111837:ENSG00000096070:ENSG00000231441:ENSG00000135314:ENSG00000065615:ENSG00000146282:ENSG00000135336:ENSG00000135537:ENSG00000196591:ENSG00000146350:ENSG00000112038:ENSG00000213079:ENSG00000130023:ENSG00000164916:ENSG00000136297:ENSG00000157954:ENSG00000169193:ENSG00000164542:ENSG00000197008:ENSG00000170092:ENSG00000166448:ENSG00000196367:ENSG00000214300:ENSG00000161048:ENSG00000226367:ENSG00000224897:ENSG00000105948:ENSG00000182648:ENSG00000156011:ENSG00000197140:ENSG00000137563:ENSG00000254538:ENSG00000164941:ENSG00000174226:ENSG00000214814:ENSG00000129295:ENSG00000158106:ENSG00000164985:ENSG00000164972:ENSG00000137103:ENSG00000148019:ENSG00000197816:ENSG00000148399:ENSG00000067992:ENSG00000102109:ENSG00000187601:ENSG00000001497:ENSG00000165288:ENSG00000184905:ENSG00000133169:ENSG00000133134:ENSG00000013619
10	DEG.up	Thyroid	5687	171	0.0728605	1	0	0	ENSG00000011021:ENSG00000054116:ENSG00000132122:ENSG00000134748:ENSG00000184005:ENSG00000122417:ENSG00000116194:ENSG00000162817:ENSG00000108021:ENSG00000243660:ENSG00000156042:ENSG00000171160:ENSG00000151923:ENSG00000177106:ENSG00000166436:ENSG00000166689:ENSG00000254966:ENSG00000030066:ENSG00000110583:ENSG00000168067:ENSG00000174669:ENSG00000166004:ENSG00000064309:ENSG00000118971:ENSG00000166532:ENSG00000008394:ENSG00000015153:ENSG00000211584:ENSG00000127329:ENSG00000127720:ENSG00000139718:ENSG00000175727:ENSG00000188026:ENSG00000183495:ENSG00000198176:ENSG00000165516:ENSG00000178974:ENSG00000054654:ENSG00000126804:ENSG00000119688:ENSG00000119640:ENSG00000100580:ENSG00000165417:ENSG00000100811:ENSG00000080823:ENSG00000215252:ENSG00000137857:ENSG00000261460:ENSG00000179151:ENSG00000140398:ENSG00000169375:ENSG00000181991:ENSG00000196391:ENSG00000196547:ENSG00000184207:ENSG00000005339:ENSG00000153406:ENSG00000183044:ENSG00000172824:ENSG00000140836:ENSG00000103160:ENSG00000140948:ENSG00000256806:ENSG00000215067:ENSG00000178971:ENSG00000108406:ENSG00000109065:ENSG00000132478:ENSG00000169696:ENSG00000178184:ENSG00000119559:ENSG00000174652:ENSG00000197857:ENSG00000095066:ENSG00000181035:ENSG00000160352:ENSG00000168813:ENSG00000205209:ENSG00000272333:ENSG00000004777:ENSG00000188227:ENSG00000087076:ENSG00000121413:ENSG00000084693:ENSG00000243943:ENSG00000138078:ENSG00000155636:ENSG00000224063:ENSG00000138386:ENSG00000173166:ENSG00000127838:ENSG00000163482:ENSG00000158552:ENSG00000088899:ENSG00000101391:ENSG00000232907:ENSG00000101407:ENSG00000080189:ENSG00000197818:ENSG00000124164:ENSG00000060491:ENSG00000197457:ENSG00000183036:ENSG00000160199:ENSG00000099904:ENSG00000198089:ENSG00000241878:ENSG00000100151:ENSG00000100346:ENSG00000205593:ENSG00000131381:ENSG00000181555:ENSG00000057019:ENSG00000091986:ENSG00000131127:ENSG00000237765:ENSG00000109680:ENSG00000157426:ENSG00000138785:ENSG00000218336:ENSG00000145476:ENSG00000132356:ENSG00000164180:ENSG00000153037:ENSG00000169570:ENSG00000113621:ENSG00000112981:ENSG00000037749:ENSG00000165671:ENSG00000180822:ENSG00000096070:ENSG00000135314:ENSG00000083099:ENSG00000153989:ENSG00000189007:ENSG00000130023:ENSG00000070882:ENSG00000272568:ENSG00000127948:ENSG00000196367:ENSG00000161048:ENSG00000273319:ENSG00000105948:ENSG00000006530:ENSG00000106123:ENSG00000171130:ENSG00000182648:ENSG00000091879:ENSG00000158815:ENSG00000176623:ENSG00000085719:ENSG00000164941:ENSG00000129295:ENSG00000167632:ENSG00000158106:ENSG00000227388:ENSG00000137103:ENSG00000147996:ENSG00000197816:ENSG00000224020:ENSG00000107164:ENSG00000148399:ENSG00000185291:ENSG00000169093:ENSG00000082458:ENSG00000204116:ENSG00000165288:ENSG00000166432:ENSG00000184905:ENSG00000133169:ENSG00000133134
10	DEG.up	Uterus	5544	190	0.000259084	0.0139905	-1.85417	1.85417	ENSG00000162426:ENSG00000011021:ENSG00000125944:ENSG00000117632:ENSG00000180098:ENSG00000060688:ENSG00000198815:ENSG00000134748:ENSG00000198160:ENSG00000184005:ENSG00000122417:ENSG00000116396:ENSG00000007341:ENSG00000143515:ENSG00000160753:ENSG00000132718:ENSG00000116194:ENSG00000174606:ENSG00000143740:ENSG00000108021:ENSG00000197321:ENSG00000075826:ENSG00000059915:ENSG00000151553:ENSG00000151923:ENSG00000254966:ENSG00000175104:ENSG00000030066:ENSG00000149485:ENSG00000068831:ENSG00000165434:ENSG00000171204:ENSG00000166004:ENSG00000064309:ENSG00000080854:ENSG00000118971:ENSG00000166532:ENSG00000167535:ENSG00000110925:ENSG00000111596:ENSG00000127329:ENSG00000257894:ENSG00000102189:ENSG00000120800:ENSG00000139718:ENSG00000175727:ENSG00000183495:ENSG00000121390:ENSG00000187676:ENSG00000136152:ENSG00000136100:ENSG00000100478:ENSG00000126773:ENSG00000126804:ENSG00000119688:ENSG00000080823:ENSG00000166262:ENSG00000090470:ENSG00000138617:ENSG00000261460:ENSG00000103855:ENSG00000179151:ENSG00000140398:ENSG00000169375:ENSG00000005339:ENSG00000066654:ENSG00000261669:ENSG00000103160:ENSG00000132383:ENSG00000178971:ENSG00000188803:ENSG00000010244:ENSG00000161381:ENSG00000073670:ENSG00000011258:ENSG00000108406:ENSG00000146872:ENSG00000109065:ENSG00000132478:ENSG00000101773:ENSG00000178184:ENSG00000160953:ENSG00000066044:ENSG00000142303:ENSG00000174652:ENSG00000197857:ENSG00000181035:ENSG00000168813:ENSG00000272333:ENSG00000004777:ENSG00000188227:ENSG00000087076:ENSG00000121413:ENSG00000169016:ENSG00000084693:ENSG00000243943:ENSG00000018699:ENSG00000138050:ENSG00000138078:ENSG00000082898:ENSG00000132300:ENSG00000232931:ENSG00000155636:ENSG00000118246:ENSG00000163482:ENSG00000114923:ENSG00000144485:ENSG00000125841:ENSG00000125827:ENSG00000101407:ENSG00000197457:ENSG00000159256:ENSG00000183036:ENSG00000160199:ENSG00000099904:ENSG00000221890:ENSG00000183741:ENSG00000100321:ENSG00000205593:ENSG00000131389:ENSG00000131381:ENSG00000181555:ENSG00000163638:ENSG00000057019:ENSG00000091986:ENSG00000155893:ENSG00000177311:ENSG00000118849:ENSG00000163975:ENSG00000131127:ENSG00000185049:ENSG00000125386:ENSG00000109680:ENSG00000163069:ENSG00000157426:ENSG00000138750:ENSG00000138686:ENSG00000179387:ENSG00000132356:ENSG00000152359:ENSG00000164180:ENSG00000246859:ENSG00000113621:ENSG00000087206:ENSG00000165671:ENSG00000180822:ENSG00000096070:ENSG00000146282:ENSG00000123552:ENSG00000196591:ENSG00000047932:ENSG00000213079:ENSG00000215712:ENSG00000130023:ENSG00000146535:ENSG00000164916:ENSG00000182095:ENSG00000136273:ENSG00000196367:ENSG00000005483:ENSG00000205060:ENSG00000105948:ENSG00000106123:ENSG00000255052:ENSG00000176731:ENSG00000164941:ENSG00000254615:ENSG00000064313:ENSG00000164985:ENSG00000137103:ENSG00000122707:ENSG00000148019:ENSG00000127081:ENSG00000107164:ENSG00000148399:ENSG00000185291:ENSG00000169093:ENSG00000188158:ENSG00000102109:ENSG00000184194:ENSG00000187601:ENSG00000001497:ENSG00000204116:ENSG00000166432:ENSG00000184905:ENSG00000133134:ENSG00000182916:ENSG00000080561:ENSG00000232611:ENSG00000013619
10	DEG.up	Vagina	2840	59	0.989848	1	0	0	ENSG00000085831:ENSG00000085491:ENSG00000121957:ENSG00000116396:ENSG00000160753:ENSG00000152457:ENSG00000197321:ENSG00000151892:ENSG00000177106:ENSG00000166689:ENSG00000172932:ENSG00000167535:ENSG00000102189:ENSG00000139437:ENSG00000136100:ENSG00000178974:ENSG00000184916:ENSG00000137857:ENSG00000138617:ENSG00000140398:ENSG00000066654:ENSG00000011638:ENSG00000261669:ENSG00000125170:ENSG00000091592:ENSG00000215067:ENSG00000188803:ENSG00000010244:ENSG00000132478:ENSG00000101773:ENSG00000041353:ENSG00000178184:ENSG00000142303:ENSG00000095066:ENSG00000121989:ENSG00000177917:ENSG00000138386:ENSG00000130703:ENSG00000159256:ENSG00000183036:ENSG00000100321:ENSG00000091986:ENSG00000163975:ENSG00000185049:ENSG00000168824:ENSG00000164180:ENSG00000070882:ENSG00000183696:ENSG00000197008:ENSG00000172209:ENSG00000106123:ENSG00000137563:ENSG00000085719:ENSG00000174226:ENSG00000106853:ENSG00000106976:ENSG00000188158:ENSG00000080561:ENSG00000130032
10	DEG.up	Whole_Blood	2033	31	0.999914	1	0	0	ENSG00000107742:ENSG00000135365:ENSG00000068831:ENSG00000168067:ENSG00000172932:ENSG00000255422:ENSG00000102445:ENSG00000198604:ENSG00000185669:ENSG00000141480:ENSG00000108582:ENSG00000108309:ENSG00000007264:ENSG00000129355:ENSG00000125505:ENSG00000065413:ENSG00000082146:ENSG00000101236:ENSG00000197818:ENSG00000131389:ENSG00000114268:ENSG00000168310:ENSG00000055163:ENSG00000111837:ENSG00000231113:ENSG00000065615:ENSG00000271913:ENSG00000183696:ENSG00000083223:ENSG00000147010:ENSG00000067992
10	DEG.down	Adipose_Subcutaneous	1527	57	0.00969456	0.523506	-0.281078	0.281078	ENSG00000116661:ENSG00000117632:ENSG00000132718:ENSG00000117266:ENSG00000107742:ENSG00000171160:ENSG00000155265:ENSG00000151640:ENSG00000177106:ENSG00000175352:ENSG00000011347:ENSG00000080854:ENSG00000184992:ENSG00000139998:ENSG00000137857:ENSG00000198794:ENSG00000214575:ENSG00000067836:ENSG00000183044:ENSG00000174938:ENSG00000099365:ENSG00000125170:ENSG00000172824:ENSG00000185669:ENSG00000256806:ENSG00000073670:ENSG00000188227:ENSG00000125505:ENSG00000163013:ENSG00000114923:ENSG00000144485:ENSG00000088899:ENSG00000101098:ENSG00000183036:ENSG00000221890:ENSG00000100321:ENSG00000205593:ENSG00000163704:ENSG00000114268:ENSG00000164124:ENSG00000171368:ENSG00000197375:ENSG00000112981:ENSG00000055163:ENSG00000106089:ENSG00000161048:ENSG00000171130:ENSG00000156011:ENSG00000253636:ENSG00000254615:ENSG00000102109:ENSG00000184194:ENSG00000082458:ENSG00000184905:ENSG00000133169:ENSG00000133134:ENSG00000182916
10	DEG.down	Adipose_Visceral_Omentum	1650	70	0.000155482	0.00839604	-2.07593	2.07593	ENSG00000116661:ENSG00000270728:ENSG00000121957:ENSG00000132718:ENSG00000117266:ENSG00000156042:ENSG00000171160:ENSG00000155265:ENSG00000059915:ENSG00000151640:ENSG00000177106:ENSG00000175352:ENSG00000110583:ENSG00000165434:ENSG00000080854:ENSG00000139437:ENSG00000184992:ENSG00000139998:ENSG00000198208:ENSG00000036530:ENSG00000137857:ENSG00000198794:ENSG00000214575:ENSG00000184207:ENSG00000085644:ENSG00000067836:ENSG00000183044:ENSG00000099365:ENSG00000125170:ENSG00000185669:ENSG00000256806:ENSG00000073670:ENSG00000004777:ENSG00000188227:ENSG00000163013:ENSG00000144485:ENSG00000088899:ENSG00000196227:ENSG00000130703:ENSG00000183036:ENSG00000198089:ENSG00000221890:ENSG00000100321:ENSG00000205593:ENSG00000163704:ENSG00000114268:ENSG00000168824:ENSG00000109670:ENSG00000164124:ENSG00000164106:ENSG00000171368:ENSG00000246859:ENSG00000112981:ENSG00000055163:ENSG00000070882:ENSG00000164542:ENSG00000106089:ENSG00000128536:ENSG00000171130:ENSG00000156011:ENSG00000158815:ENSG00000254615:ENSG00000137103:ENSG00000102109:ENSG00000184194:ENSG00000082458:ENSG00000184905:ENSG00000133169:ENSG00000133134:ENSG00000130032
10	DEG.down	Adrenal_Gland	3472	131	5.93028e-05	0.00320235	-2.49453	2.49453	ENSG00000162426:ENSG00000117632:ENSG00000116983:ENSG00000198815:ENSG00000132780:ENSG00000134748:ENSG00000184005:ENSG00000121957:ENSG00000116396:ENSG00000143515:ENSG00000132718:ENSG00000143179:ENSG00000162817:ENSG00000197321:ENSG00000138346:ENSG00000148600:ENSG00000095637:ENSG00000155265:ENSG00000059915:ENSG00000151892:ENSG00000151640:ENSG00000186104:ENSG00000254966:ENSG00000011347:ENSG00000068831:ENSG00000068971:ENSG00000174669:ENSG00000172932:ENSG00000165434:ENSG00000149218:ENSG00000166257:ENSG00000166532:ENSG00000167535:ENSG00000135519:ENSG00000155980:ENSG00000111670:ENSG00000139437:ENSG00000139718:ENSG00000184992:ENSG00000187676:ENSG00000102445:ENSG00000118922:ENSG00000198604:ENSG00000178974:ENSG00000139970:ENSG00000054654:ENSG00000139998:ENSG00000198208:ENSG00000183576:ENSG00000184916:ENSG00000182809:ENSG00000179151:ENSG00000167964:ENSG00000005339:ENSG00000174939:ENSG00000099365:ENSG00000140848:ENSG00000125170:ENSG00000072736:ENSG00000091592:ENSG00000256806:ENSG00000178971:ENSG00000196535:ENSG00000108582:ENSG00000161381:ENSG00000011258:ENSG00000108960:ENSG00000101773:ENSG00000178184:ENSG00000167654:ENSG00000129355:ENSG00000095066:ENSG00000181035:ENSG00000004777:ENSG00000121413:ENSG00000138050:ENSG00000232931:ENSG00000163166:ENSG00000144228:ENSG00000121989:ENSG00000138386:ENSG00000173166:ENSG00000088899:ENSG00000101460:ENSG00000196227:ENSG00000130703:ENSG00000060491:ENSG00000156273:ENSG00000159256:ENSG00000160310:ENSG00000128298:ENSG00000130540:ENSG00000206560:ENSG00000114166:ENSG00000114268:ENSG00000091986:ENSG00000172020:ENSG00000173175:ENSG00000061938:ENSG00000138750:ENSG00000109670:ENSG00000171368:ENSG00000231113:ENSG00000001561:ENSG00000065615:ENSG00000047932:ENSG00000182095:ENSG00000070882:ENSG00000106089:ENSG00000205356:ENSG00000166448:ENSG00000005483:ENSG00000105875:ENSG00000106123:ENSG00000015592:ENSG00000137563:ENSG00000164941:ENSG00000158106:ENSG00000164985:ENSG00000122707:ENSG00000083223:ENSG00000106976:ENSG00000182378:ENSG00000185291:ENSG00000147010:ENSG00000067992:ENSG00000184194:ENSG00000082458:ENSG00000165288:ENSG00000184905:ENSG00000182916
10	DEG.down	Artery_Aorta	1460	44	0.25604	1	0	0	ENSG00000121957:ENSG00000163050:ENSG00000107742:ENSG00000156042:ENSG00000151640:ENSG00000166689:ENSG00000149809:ENSG00000174669:ENSG00000064309:ENSG00000008394:ENSG00000135423:ENSG00000155980:ENSG00000127329:ENSG00000184916:ENSG00000137857:ENSG00000198794:ENSG00000174938:ENSG00000099365:ENSG00000185669:ENSG00000256806:ENSG00000161381:ENSG00000073670:ENSG00000108960:ENSG00000007264:ENSG00000183036:ENSG00000100321:ENSG00000205593:ENSG00000174944:ENSG00000163975:ENSG00000109670:ENSG00000112981:ENSG00000070882:ENSG00000127955:ENSG00000128536:ENSG00000182648:ENSG00000156011:ENSG00000158815:ENSG00000137563:ENSG00000129295:ENSG00000158106:ENSG00000106976:ENSG00000182378:ENSG00000102109:ENSG00000133169
10	DEG.down	Artery_Coronary	949	40	0.00432139	0.233355	-0.631983	0.631983	ENSG00000116661:ENSG00000121957:ENSG00000107742:ENSG00000156042:ENSG00000155265:ENSG00000151640:ENSG00000175352:ENSG00000011347:ENSG00000149809:ENSG00000174669:ENSG00000166257:ENSG00000184992:ENSG00000198794:ENSG00000214575:ENSG00000183044:ENSG00000174938:ENSG00000099365:ENSG00000256806:ENSG00000073670:ENSG00000178184:ENSG00000007264:ENSG00000163013:ENSG00000088899:ENSG00000101098:ENSG00000128298:ENSG00000100321:ENSG00000205593:ENSG00000114268:ENSG00000144847:ENSG00000185818:ENSG00000218336:ENSG00000128536:ENSG00000158815:ENSG00000137563:ENSG00000158106:ENSG00000106976:ENSG00000182378:ENSG00000102109:ENSG00000133169:ENSG00000133134
10	DEG.down	Artery_Tibial	2027	69	0.0311231	1	0	0	ENSG00000116661:ENSG00000159363:ENSG00000117632:ENSG00000122417:ENSG00000121957:ENSG00000162817:ENSG00000107742:ENSG00000156042:ENSG00000171160:ENSG00000155265:ENSG00000151892:ENSG00000151640:ENSG00000177106:ENSG00000175352:ENSG00000166689:ENSG00000110583:ENSG00000149809:ENSG00000174669:ENSG00000064309:ENSG00000008394:ENSG00000155980:ENSG00000184992:ENSG00000102445:ENSG00000198176:ENSG00000139998:ENSG00000080823:ENSG00000184916:ENSG00000137857:ENSG00000198794:ENSG00000140398:ENSG00000183044:ENSG00000099365:ENSG00000172824:ENSG00000256806:ENSG00000161381:ENSG00000073670:ENSG00000108960:ENSG00000178184:ENSG00000095066:ENSG00000082146:ENSG00000114923:ENSG00000088899:ENSG00000101098:ENSG00000197457:ENSG00000241878:ENSG00000128298:ENSG00000100321:ENSG00000205593:ENSG00000163704:ENSG00000131389:ENSG00000114268:ENSG00000174944:ENSG00000163975:ENSG00000114473:ENSG00000164124:ENSG00000218336:ENSG00000070882:ENSG00000164542:ENSG00000156011:ENSG00000158815:ENSG00000137563:ENSG00000129295:ENSG00000158106:ENSG00000106976:ENSG00000182378:ENSG00000147010:ENSG00000102109:ENSG00000133169:ENSG00000133134
10	DEG.down	Bladder	104	6	0.0640323	1	0	0	ENSG00000155980:ENSG00000139970:ENSG00000099365:ENSG00000102109:ENSG00000133169:ENSG00000013619
10	DEG.down	Brain_Amygdala	7678	323	4.95192e-19	2.67404e-17	-16.5728	16.5728	ENSG00000157916:ENSG00000125944:ENSG00000180098:ENSG00000060688:ENSG00000054116:ENSG00000198815:ENSG00000132780:ENSG00000159592:ENSG00000132122:ENSG00000117862:ENSG00000198160:ENSG00000122417:ENSG00000085491:ENSG00000007341:ENSG00000065183:ENSG00000197622:ENSG00000143515:ENSG00000160753:ENSG00000116604:ENSG00000143294:ENSG00000143179:ENSG00000197965:ENSG00000143207:ENSG00000116194:ENSG00000057252:ENSG00000163050:ENSG00000143633:ENSG00000153207:ENSG00000108021:ENSG00000197321:ENSG00000108094:ENSG00000138346:ENSG00000148600:ENSG00000077147:ENSG00000155229:ENSG00000155256:ENSG00000075826:ENSG00000151553:ENSG00000198873:ENSG00000151923:ENSG00000177106:ENSG00000166436:ENSG00000186104:ENSG00000166689:ENSG00000254966:ENSG00000175104:ENSG00000166181:ENSG00000135365:ENSG00000030066:ENSG00000167987:ENSG00000162222:ENSG00000110583:ENSG00000068831:ENSG00000014216:ENSG00000174669:ENSG00000166004:ENSG00000075239:ENSG00000170325:ENSG00000080854:ENSG00000166532:ENSG00000003056:ENSG00000183735:ENSG00000111596:ENSG00000127329:ENSG00000127720:ENSG00000102189:ENSG00000111144:ENSG00000120800:ENSG00000139437:ENSG00000151176:ENSG00000139718:ENSG00000175727:ENSG00000139697:ENSG00000111361:ENSG00000177169:ENSG00000177192:ENSG00000183495:ENSG00000176915:ENSG00000072609:ENSG00000121390:ENSG00000027001:ENSG00000102763:ENSG00000136152:ENSG00000102445:ENSG00000136100:ENSG00000083520:ENSG00000118922:ENSG00000198176:ENSG00000130177:ENSG00000198604:ENSG00000165516:ENSG00000168175:ENSG00000178974:ENSG00000126773:ENSG00000054654:ENSG00000126804:ENSG00000125952:ENSG00000119688:ENSG00000100601:ENSG00000165417:ENSG00000090060:ENSG00000100811:ENSG00000184916:ENSG00000114062:ENSG00000215252:ENSG00000140416:ENSG00000090470:ENSG00000138617:ENSG00000159322:ENSG00000103855:ENSG00000179151:ENSG00000140398:ENSG00000169375:ENSG00000140395:ENSG00000140521:ENSG00000196547:ENSG00000103152:ENSG00000162032:ENSG00000005339:ENSG00000103423:ENSG00000103274:ENSG00000066654:ENSG00000011638:ENSG00000103353:ENSG00000140688:ENSG00000125170:ENSG00000072736:ENSG00000140836:ENSG00000140948:ENSG00000132383:ENSG00000178971:ENSG00000006695:ENSG00000196535:ENSG00000108582:ENSG00000010244:ENSG00000161381:ENSG00000141699:ENSG00000108799:ENSG00000108312:ENSG00000136448:ENSG00000011258:ENSG00000011260:ENSG00000121064:ENSG00000108406:ENSG00000141378:ENSG00000146872:ENSG00000109065:ENSG00000132478:ENSG00000182534:ENSG00000171298:ENSG00000182446:ENSG00000169696:ENSG00000101557:ENSG00000101654:ENSG00000101773:ENSG00000066926:ENSG00000178184:ENSG00000066044:ENSG00000142303:ENSG00000174652:ENSG00000197857:ENSG00000095066:ENSG00000168813:ENSG00000272333:ENSG00000105329:ENSG00000076928:ENSG00000011485:ENSG00000130844:ENSG00000115761:ENSG00000169016:ENSG00000118961:ENSG00000084693:ENSG00000243943:ENSG00000018699:ENSG00000115875:ENSG00000138050:ENSG00000068912:ENSG00000082898:ENSG00000168883:ENSG00000132300:ENSG00000232931:ENSG00000163166:ENSG00000144228:ENSG00000121989:ENSG00000177917:ENSG00000155636:ENSG00000128699:ENSG00000138386:ENSG00000115415:ENSG00000119041:ENSG00000065413:ENSG00000023228:ENSG00000118246:ENSG00000115414:ENSG00000163482:ENSG00000158552:ENSG00000176946:ENSG00000101236:ENSG00000125827:ENSG00000089177:ENSG00000101391:ENSG00000101407:ENSG00000080189:ENSG00000197818:ENSG00000000419:ENSG00000101146:ENSG00000130703:ENSG00000060491:ENSG00000101199:ENSG00000156273:ENSG00000159131:ENSG00000159256:ENSG00000160199:ENSG00000099904:ENSG00000100325:ENSG00000198089:ENSG00000241878:ENSG00000100151:ENSG00000100347:ENSG00000163703:ENSG00000131389:ENSG00000206560:ENSG00000160799:ENSG00000181555:ENSG00000114268:ENSG00000114316:ENSG00000163638:ENSG00000057019:ENSG00000091986:ENSG00000177311:ENSG00000174944:ENSG00000163660:ENSG00000163975:ENSG00000131127:ENSG00000185049:ENSG00000125386:ENSG00000163956:ENSG00000109606:ENSG00000109680:ENSG00000157426:ENSG00000138750:ENSG00000138785:ENSG00000138686:ENSG00000164134:ENSG00000179387:ENSG00000218336:ENSG00000168310:ENSG00000132356:ENSG00000152359:ENSG00000164180:ENSG00000153037:ENSG00000197375:ENSG00000113621:ENSG00000171720:ENSG00000037749:ENSG00000087206:ENSG00000165671:ENSG00000161011:ENSG00000180822:ENSG00000096070:ENSG00000231113:ENSG00000096401:ENSG00000013375:ENSG00000065615:ENSG00000146282:ENSG00000146278:ENSG00000123552:ENSG00000196591:ENSG00000047932:ENSG00000153989:ENSG00000146350:ENSG00000189007:ENSG00000213079:ENSG00000130023:ENSG00000177706:ENSG00000164916:ENSG00000157954:ENSG00000182095:ENSG00000122674:ENSG00000122512:ENSG00000169193:ENSG00000070882:ENSG00000106608:ENSG00000158604:ENSG00000136273:ENSG00000183696:ENSG00000127948:ENSG00000196367:ENSG00000121716:ENSG00000005483:ENSG00000105875:ENSG00000105948:ENSG00000197448:ENSG00000091879:ENSG00000129422:ENSG00000168615:ENSG00000137563:ENSG00000176731:ENSG00000085719:ENSG00000164941:ENSG00000064313:ENSG00000167632:ENSG00000107341:ENSG00000122707:ENSG00000137106:ENSG00000083223:ENSG00000135047:ENSG00000106853:ENSG00000167110:ENSG00000107164:ENSG00000130723:ENSG00000148399:ENSG00000182378:ENSG00000185291:ENSG00000169093:ENSG00000130021:ENSG00000188158:ENSG00000067992:ENSG00000126012:ENSG00000165288:ENSG00000080561:ENSG00000232119:ENSG00000147274
10	DEG.down	Brain_Anterior_cingulate_cortex_BA24	6651	263	1.09206e-11	5.89711e-10	-9.22936	9.22936	ENSG00000157916:ENSG00000125944:ENSG00000180098:ENSG00000060688:ENSG00000054116:ENSG00000198815:ENSG00000132780:ENSG00000159592:ENSG00000132122:ENSG00000117862:ENSG00000198160:ENSG00000122417:ENSG00000085491:ENSG00000007341:ENSG00000065183:ENSG00000197622:ENSG00000143515:ENSG00000116604:ENSG00000143179:ENSG00000197965:ENSG00000143207:ENSG00000116194:ENSG00000057252:ENSG00000163050:ENSG00000143633:ENSG00000153207:ENSG00000108021:ENSG00000197321:ENSG00000138346:ENSG00000156042:ENSG00000107798:ENSG00000077147:ENSG00000155229:ENSG00000075826:ENSG00000151553:ENSG00000198873:ENSG00000151923:ENSG00000177106:ENSG00000166436:ENSG00000186104:ENSG00000166689:ENSG00000175104:ENSG00000135365:ENSG00000030066:ENSG00000167987:ENSG00000110583:ENSG00000068831:ENSG00000174669:ENSG00000166004:ENSG00000075239:ENSG00000170325:ENSG00000080854:ENSG00000166532:ENSG00000003056:ENSG00000183735:ENSG00000111596:ENSG00000127329:ENSG00000127720:ENSG00000102189:ENSG00000111144:ENSG00000120800:ENSG00000139437:ENSG00000139718:ENSG00000175727:ENSG00000111361:ENSG00000177192:ENSG00000183495:ENSG00000176915:ENSG00000072609:ENSG00000027001:ENSG00000102763:ENSG00000136152:ENSG00000102445:ENSG00000136100:ENSG00000083520:ENSG00000198176:ENSG00000198604:ENSG00000165516:ENSG00000168175:ENSG00000054654:ENSG00000126804:ENSG00000125952:ENSG00000119688:ENSG00000100601:ENSG00000090060:ENSG00000100811:ENSG00000140416:ENSG00000138617:ENSG00000159322:ENSG00000103855:ENSG00000179151:ENSG00000140398:ENSG00000169375:ENSG00000140395:ENSG00000140521:ENSG00000196547:ENSG00000103152:ENSG00000162032:ENSG00000005339:ENSG00000103423:ENSG00000103274:ENSG00000066654:ENSG00000011638:ENSG00000125170:ENSG00000072736:ENSG00000140836:ENSG00000140948:ENSG00000132383:ENSG00000178971:ENSG00000006695:ENSG00000196535:ENSG00000108582:ENSG00000010244:ENSG00000141699:ENSG00000108312:ENSG00000011258:ENSG00000011260:ENSG00000121064:ENSG00000108406:ENSG00000146872:ENSG00000109065:ENSG00000132478:ENSG00000171298:ENSG00000182446:ENSG00000101773:ENSG00000141458:ENSG00000066926:ENSG00000178184:ENSG00000066044:ENSG00000174652:ENSG00000197857:ENSG00000095066:ENSG00000168813:ENSG00000272333:ENSG00000105329:ENSG00000076928:ENSG00000130844:ENSG00000115761:ENSG00000169016:ENSG00000118961:ENSG00000084693:ENSG00000243943:ENSG00000018699:ENSG00000115841:ENSG00000138050:ENSG00000082898:ENSG00000168883:ENSG00000132300:ENSG00000163166:ENSG00000144228:ENSG00000121989:ENSG00000177917:ENSG00000152256:ENSG00000155636:ENSG00000128699:ENSG00000138386:ENSG00000115415:ENSG00000119041:ENSG00000065413:ENSG00000118246:ENSG00000115414:ENSG00000163482:ENSG00000158552:ENSG00000089177:ENSG00000101391:ENSG00000101407:ENSG00000080189:ENSG00000197818:ENSG00000000419:ENSG00000101146:ENSG00000130703:ENSG00000156273:ENSG00000159131:ENSG00000159256:ENSG00000160199:ENSG00000100325:ENSG00000198089:ENSG00000100347:ENSG00000131389:ENSG00000206560:ENSG00000160799:ENSG00000181555:ENSG00000114268:ENSG00000114316:ENSG00000163638:ENSG00000057019:ENSG00000177311:ENSG00000163660:ENSG00000118849:ENSG00000131127:ENSG00000185049:ENSG00000125386:ENSG00000109606:ENSG00000109680:ENSG00000157426:ENSG00000138750:ENSG00000138785:ENSG00000164134:ENSG00000179387:ENSG00000168310:ENSG00000132356:ENSG00000152359:ENSG00000164180:ENSG00000197375:ENSG00000171720:ENSG00000037749:ENSG00000087206:ENSG00000165671:ENSG00000161011:ENSG00000180822:ENSG00000096070:ENSG00000231113:ENSG00000096401:ENSG00000013375:ENSG00000065615:ENSG00000146282:ENSG00000146278:ENSG00000123552:ENSG00000196591:ENSG00000047932:ENSG00000189007:ENSG00000213079:ENSG00000130023:ENSG00000177706:ENSG00000182095:ENSG00000169193:ENSG00000158604:ENSG00000136273:ENSG00000183696:ENSG00000127948:ENSG00000196367:ENSG00000005483:ENSG00000105875:ENSG00000105948:ENSG00000197448:ENSG00000091879:ENSG00000129422:ENSG00000168615:ENSG00000187735:ENSG00000176731:ENSG00000176623:ENSG00000085719:ENSG00000164941:ENSG00000064313:ENSG00000107341:ENSG00000122707:ENSG00000137106:ENSG00000083223:ENSG00000197816:ENSG00000106853:ENSG00000167110:ENSG00000107164:ENSG00000148399:ENSG00000185291:ENSG00000169093:ENSG00000130021:ENSG00000188158:ENSG00000067992:ENSG00000126012:ENSG00000165288:ENSG00000166432:ENSG00000080561:ENSG00000147274
10	DEG.down	Brain_Caudate_basal_ganglia	6858	270	7.91537e-12	4.2743e-10	-9.36914	9.36914	ENSG00000157916:ENSG00000142634:ENSG00000125944:ENSG00000180098:ENSG00000060688:ENSG00000054116:ENSG00000198815:ENSG00000132780:ENSG00000159592:ENSG00000132122:ENSG00000117862:ENSG00000198160:ENSG00000122417:ENSG00000085491:ENSG00000116396:ENSG00000007341:ENSG00000065183:ENSG00000197622:ENSG00000143515:ENSG00000160753:ENSG00000116604:ENSG00000143294:ENSG00000143179:ENSG00000197965:ENSG00000143207:ENSG00000116194:ENSG00000057252:ENSG00000134375:ENSG00000163050:ENSG00000143633:ENSG00000153207:ENSG00000108021:ENSG00000152457:ENSG00000197321:ENSG00000077147:ENSG00000155229:ENSG00000151553:ENSG00000198873:ENSG00000151923:ENSG00000177106:ENSG00000166436:ENSG00000186104:ENSG00000166689:ENSG00000175104:ENSG00000135365:ENSG00000030066:ENSG00000167987:ENSG00000110583:ENSG00000014216:ENSG00000174669:ENSG00000166004:ENSG00000075239:ENSG00000064309:ENSG00000170325:ENSG00000080854:ENSG00000118971:ENSG00000003056:ENSG00000183735:ENSG00000111596:ENSG00000127329:ENSG00000127720:ENSG00000102189:ENSG00000111144:ENSG00000120800:ENSG00000139437:ENSG00000139718:ENSG00000175727:ENSG00000139697:ENSG00000111361:ENSG00000183495:ENSG00000176915:ENSG00000072609:ENSG00000121390:ENSG00000027001:ENSG00000102763:ENSG00000136152:ENSG00000102445:ENSG00000136100:ENSG00000083520:ENSG00000118922:ENSG00000198604:ENSG00000092020:ENSG00000165516:ENSG00000168175:ENSG00000054654:ENSG00000126804:ENSG00000125952:ENSG00000119688:ENSG00000100601:ENSG00000090060:ENSG00000100811:ENSG00000184916:ENSG00000114062:ENSG00000215252:ENSG00000140416:ENSG00000090470:ENSG00000138617:ENSG00000159322:ENSG00000103855:ENSG00000179151:ENSG00000140398:ENSG00000169375:ENSG00000140521:ENSG00000103152:ENSG00000162032:ENSG00000005339:ENSG00000103423:ENSG00000103274:ENSG00000066654:ENSG00000011638:ENSG00000103353:ENSG00000125170:ENSG00000072736:ENSG00000140836:ENSG00000140948:ENSG00000132383:ENSG00000178971:ENSG00000006695:ENSG00000196535:ENSG00000108582:ENSG00000010244:ENSG00000141699:ENSG00000108312:ENSG00000011258:ENSG00000011260:ENSG00000121064:ENSG00000108406:ENSG00000146872:ENSG00000109065:ENSG00000132478:ENSG00000171298:ENSG00000182446:ENSG00000101557:ENSG00000101654:ENSG00000101773:ENSG00000178184:ENSG00000066044:ENSG00000142303:ENSG00000174652:ENSG00000197857:ENSG00000095066:ENSG00000168813:ENSG00000272333:ENSG00000105329:ENSG00000076928:ENSG00000130844:ENSG00000115761:ENSG00000169016:ENSG00000084693:ENSG00000243943:ENSG00000018699:ENSG00000115841:ENSG00000138050:ENSG00000082898:ENSG00000168883:ENSG00000163166:ENSG00000144228:ENSG00000121989:ENSG00000177917:ENSG00000128699:ENSG00000138386:ENSG00000115415:ENSG00000119041:ENSG00000065413:ENSG00000118246:ENSG00000163482:ENSG00000158552:ENSG00000101236:ENSG00000089177:ENSG00000101391:ENSG00000101407:ENSG00000080189:ENSG00000177410:ENSG00000197818:ENSG00000000419:ENSG00000101146:ENSG00000060491:ENSG00000101199:ENSG00000156273:ENSG00000159131:ENSG00000159256:ENSG00000160199:ENSG00000099904:ENSG00000100325:ENSG00000198089:ENSG00000128298:ENSG00000100347:ENSG00000131389:ENSG00000206560:ENSG00000160799:ENSG00000181555:ENSG00000114268:ENSG00000163638:ENSG00000057019:ENSG00000091986:ENSG00000177311:ENSG00000163660:ENSG00000163975:ENSG00000185049:ENSG00000125386:ENSG00000109606:ENSG00000109680:ENSG00000157426:ENSG00000138750:ENSG00000138785:ENSG00000164134:ENSG00000179387:ENSG00000109670:ENSG00000168310:ENSG00000132356:ENSG00000152359:ENSG00000164180:ENSG00000153037:ENSG00000171720:ENSG00000037749:ENSG00000087206:ENSG00000165671:ENSG00000161011:ENSG00000096070:ENSG00000231113:ENSG00000096401:ENSG00000013375:ENSG00000065615:ENSG00000146282:ENSG00000146278:ENSG00000123552:ENSG00000047932:ENSG00000153989:ENSG00000189007:ENSG00000213079:ENSG00000130023:ENSG00000164916:ENSG00000182095:ENSG00000122674:ENSG00000169193:ENSG00000070882:ENSG00000158604:ENSG00000136273:ENSG00000183696:ENSG00000127948:ENSG00000127955:ENSG00000196367:ENSG00000005483:ENSG00000105875:ENSG00000197448:ENSG00000168615:ENSG00000253636:ENSG00000176731:ENSG00000176623:ENSG00000085719:ENSG00000164941:ENSG00000254615:ENSG00000064313:ENSG00000122707:ENSG00000083223:ENSG00000106853:ENSG00000167110:ENSG00000107164:ENSG00000130723:ENSG00000148399:ENSG00000185291:ENSG00000169093:ENSG00000188158:ENSG00000147010:ENSG00000067992:ENSG00000126012:ENSG00000165288:ENSG00000080561:ENSG00000232119:ENSG00000147274
10	DEG.down	Brain_Cerebellar_Hemisphere	2607	59	0.941357	1	0	0	ENSG00000132122:ENSG00000184005:ENSG00000085491:ENSG00000197965:ENSG00000057252:ENSG00000197321:ENSG00000166689:ENSG00000167987:ENSG00000118971:ENSG00000008394:ENSG00000188026:ENSG00000027001:ENSG00000187676:ENSG00000102445:ENSG00000198604:ENSG00000126804:ENSG00000182809:ENSG00000182636:ENSG00000137857:ENSG00000103855:ENSG00000153406:ENSG00000108582:ENSG00000108960:ENSG00000035862:ENSG00000101773:ENSG00000141458:ENSG00000178184:ENSG00000142303:ENSG00000105329:ENSG00000076928:ENSG00000118961:ENSG00000018699:ENSG00000177917:ENSG00000152256:ENSG00000173166:ENSG00000115414:ENSG00000089177:ENSG00000156273:ENSG00000100325:ENSG00000163638:ENSG00000091986:ENSG00000173175:ENSG00000174944:ENSG00000118849:ENSG00000168310:ENSG00000120306:ENSG00000146535:ENSG00000127948:ENSG00000197448:ENSG00000091879:ENSG00000176731:ENSG00000176623:ENSG00000129295:ENSG00000158106:ENSG00000083223:ENSG00000106853:ENSG00000147010:ENSG00000067992:ENSG00000080561
10	DEG.down	Brain_Cerebellum	2739	60	0.969022	1	0	0	ENSG00000132122:ENSG00000184005:ENSG00000085491:ENSG00000197965:ENSG00000057252:ENSG00000197321:ENSG00000148600:ENSG00000107798:ENSG00000151892:ENSG00000166689:ENSG00000075239:ENSG00000118971:ENSG00000008394:ENSG00000188026:ENSG00000027001:ENSG00000187676:ENSG00000198604:ENSG00000126804:ENSG00000182809:ENSG00000182636:ENSG00000137857:ENSG00000103855:ENSG00000153406:ENSG00000108582:ENSG00000108960:ENSG00000035862:ENSG00000101773:ENSG00000141458:ENSG00000178184:ENSG00000142303:ENSG00000105329:ENSG00000118961:ENSG00000018699:ENSG00000152256:ENSG00000115415:ENSG00000065413:ENSG00000173166:ENSG00000115414:ENSG00000089177:ENSG00000156273:ENSG00000100325:ENSG00000163638:ENSG00000091986:ENSG00000173175:ENSG00000174944:ENSG00000118849:ENSG00000168310:ENSG00000120306:ENSG00000127948:ENSG00000197448:ENSG00000091879:ENSG00000176731:ENSG00000176623:ENSG00000129295:ENSG00000083223:ENSG00000106853:ENSG00000130021:ENSG00000147010:ENSG00000067992:ENSG00000080561
10	DEG.down	Brain_Cortex	5556	203	2.66259e-06	0.00014378	-3.8423	3.8423	ENSG00000157916:ENSG00000125944:ENSG00000180098:ENSG00000060688:ENSG00000054116:ENSG00000198815:ENSG00000159592:ENSG00000132122:ENSG00000085831:ENSG00000117862:ENSG00000198160:ENSG00000085491:ENSG00000007341:ENSG00000065183:ENSG00000143515:ENSG00000143179:ENSG00000197965:ENSG00000143207:ENSG00000116194:ENSG00000057252:ENSG00000163050:ENSG00000143633:ENSG00000153207:ENSG00000108021:ENSG00000152457:ENSG00000197321:ENSG00000156042:ENSG00000107798:ENSG00000077147:ENSG00000151553:ENSG00000151892:ENSG00000198873:ENSG00000151923:ENSG00000177106:ENSG00000166436:ENSG00000186104:ENSG00000166689:ENSG00000175104:ENSG00000135365:ENSG00000030066:ENSG00000167987:ENSG00000075239:ENSG00000064309:ENSG00000170325:ENSG00000080854:ENSG00000166532:ENSG00000003056:ENSG00000008394:ENSG00000183735:ENSG00000111596:ENSG00000127329:ENSG00000127720:ENSG00000102189:ENSG00000111144:ENSG00000120800:ENSG00000151176:ENSG00000139718:ENSG00000175727:ENSG00000111361:ENSG00000176915:ENSG00000072609:ENSG00000027001:ENSG00000102763:ENSG00000136152:ENSG00000136100:ENSG00000083520:ENSG00000198176:ENSG00000198604:ENSG00000168175:ENSG00000054654:ENSG00000126804:ENSG00000119688:ENSG00000100601:ENSG00000165417:ENSG00000090060:ENSG00000100811:ENSG00000140416:ENSG00000138617:ENSG00000261460:ENSG00000159322:ENSG00000103855:ENSG00000169375:ENSG00000140521:ENSG00000103152:ENSG00000005339:ENSG00000103274:ENSG00000066654:ENSG00000011638:ENSG00000125170:ENSG00000072736:ENSG00000140836:ENSG00000132383:ENSG00000178971:ENSG00000006695:ENSG00000108582:ENSG00000010244:ENSG00000011258:ENSG00000121064:ENSG00000108406:ENSG00000146872:ENSG00000132478:ENSG00000182446:ENSG00000101773:ENSG00000141458:ENSG00000178184:ENSG00000066044:ENSG00000174652:ENSG00000197857:ENSG00000095066:ENSG00000168813:ENSG00000272333:ENSG00000105329:ENSG00000076928:ENSG00000130844:ENSG00000115761:ENSG00000118961:ENSG00000018699:ENSG00000115841:ENSG00000138050:ENSG00000168883:ENSG00000163166:ENSG00000144228:ENSG00000121989:ENSG00000177917:ENSG00000152256:ENSG00000128699:ENSG00000138386:ENSG00000115415:ENSG00000119041:ENSG00000065413:ENSG00000173166:ENSG00000118246:ENSG00000115414:ENSG00000089177:ENSG00000177410:ENSG00000197818:ENSG00000000419:ENSG00000156273:ENSG00000159131:ENSG00000159256:ENSG00000160199:ENSG00000100325:ENSG00000131389:ENSG00000206560:ENSG00000181555:ENSG00000163638:ENSG00000057019:ENSG00000091986:ENSG00000177311:ENSG00000174944:ENSG00000163660:ENSG00000131127:ENSG00000109606:ENSG00000138750:ENSG00000138785:ENSG00000164134:ENSG00000179387:ENSG00000168310:ENSG00000132356:ENSG00000152359:ENSG00000164180:ENSG00000197375:ENSG00000113621:ENSG00000037749:ENSG00000087206:ENSG00000165671:ENSG00000013375:ENSG00000065615:ENSG00000146282:ENSG00000146278:ENSG00000123552:ENSG00000196591:ENSG00000047932:ENSG00000189007:ENSG00000213079:ENSG00000130023:ENSG00000182095:ENSG00000169193:ENSG00000136273:ENSG00000127948:ENSG00000005483:ENSG00000105948:ENSG00000197448:ENSG00000091879:ENSG00000129422:ENSG00000168615:ENSG00000187735:ENSG00000176731:ENSG00000176623:ENSG00000085719:ENSG00000164941:ENSG00000064313:ENSG00000122707:ENSG00000083223:ENSG00000106853:ENSG00000107164:ENSG00000185291:ENSG00000130021:ENSG00000067992:ENSG00000126012:ENSG00000165288:ENSG00000080561:ENSG00000147274
10	DEG.down	Brain_Frontal_Cortex_BA9	5015	170	0.000988984	0.0534051	-1.27242	1.27242	ENSG00000157916:ENSG00000180098:ENSG00000060688:ENSG00000159592:ENSG00000132122:ENSG00000198160:ENSG00000085491:ENSG00000007341:ENSG00000065183:ENSG00000143515:ENSG00000143179:ENSG00000197965:ENSG00000116194:ENSG00000057252:ENSG00000163050:ENSG00000143633:ENSG00000153207:ENSG00000108021:ENSG00000152457:ENSG00000197321:ENSG00000156042:ENSG00000151553:ENSG00000151892:ENSG00000198873:ENSG00000151923:ENSG00000177106:ENSG00000166436:ENSG00000186104:ENSG00000166689:ENSG00000175104:ENSG00000135365:ENSG00000030066:ENSG00000167987:ENSG00000166004:ENSG00000064309:ENSG00000166532:ENSG00000003056:ENSG00000111596:ENSG00000127329:ENSG00000127720:ENSG00000102189:ENSG00000111144:ENSG00000120800:ENSG00000139718:ENSG00000175727:ENSG00000183495:ENSG00000176915:ENSG00000072609:ENSG00000027001:ENSG00000136152:ENSG00000083520:ENSG00000198604:ENSG00000168175:ENSG00000054654:ENSG00000126804:ENSG00000119688:ENSG00000100601:ENSG00000140416:ENSG00000138617:ENSG00000159322:ENSG00000103855:ENSG00000169375:ENSG00000140521:ENSG00000005339:ENSG00000103274:ENSG00000011638:ENSG00000125170:ENSG00000072736:ENSG00000140836:ENSG00000140948:ENSG00000132383:ENSG00000178971:ENSG00000006695:ENSG00000108582:ENSG00000010244:ENSG00000011258:ENSG00000108406:ENSG00000132478:ENSG00000182446:ENSG00000101773:ENSG00000141458:ENSG00000178184:ENSG00000174652:ENSG00000197857:ENSG00000095066:ENSG00000168813:ENSG00000272333:ENSG00000105329:ENSG00000076928:ENSG00000115761:ENSG00000018699:ENSG00000138050:ENSG00000168883:ENSG00000163166:ENSG00000144228:ENSG00000121989:ENSG00000177917:ENSG00000152256:ENSG00000138386:ENSG00000119041:ENSG00000065413:ENSG00000173166:ENSG00000118246:ENSG00000115414:ENSG00000089177:ENSG00000197818:ENSG00000156273:ENSG00000159131:ENSG00000159256:ENSG00000100325:ENSG00000131389:ENSG00000181555:ENSG00000114268:ENSG00000163638:ENSG00000057019:ENSG00000091986:ENSG00000177311:ENSG00000163660:ENSG00000118849:ENSG00000131127:ENSG00000109606:ENSG00000157426:ENSG00000138750:ENSG00000138785:ENSG00000164134:ENSG00000179387:ENSG00000168310:ENSG00000132356:ENSG00000152359:ENSG00000164180:ENSG00000246859:ENSG00000197375:ENSG00000037749:ENSG00000087206:ENSG00000165671:ENSG00000013375:ENSG00000065615:ENSG00000146282:ENSG00000146278:ENSG00000189007:ENSG00000213079:ENSG00000130023:ENSG00000182095:ENSG00000136273:ENSG00000127948:ENSG00000196367:ENSG00000005483:ENSG00000105875:ENSG00000105948:ENSG00000197448:ENSG00000091879:ENSG00000129422:ENSG00000168615:ENSG00000176731:ENSG00000176623:ENSG00000085719:ENSG00000164941:ENSG00000064313:ENSG00000122707:ENSG00000083223:ENSG00000106853:ENSG00000107164:ENSG00000148399:ENSG00000185291:ENSG00000067992:ENSG00000126012:ENSG00000165288:ENSG00000166432:ENSG00000080561:ENSG00000147274
10	DEG.down	Brain_Hippocampus	7493	309	1.03031e-16	5.56367e-15	-14.2546	14.2546	ENSG00000160075:ENSG00000157916:ENSG00000125944:ENSG00000180098:ENSG00000060688:ENSG00000054116:ENSG00000198815:ENSG00000159592:ENSG00000117862:ENSG00000134748:ENSG00000198160:ENSG00000117054:ENSG00000122417:ENSG00000085491:ENSG00000007341:ENSG00000065183:ENSG00000197622:ENSG00000143515:ENSG00000160753:ENSG00000116604:ENSG00000143294:ENSG00000143179:ENSG00000197965:ENSG00000143207:ENSG00000116194:ENSG00000057252:ENSG00000134375:ENSG00000163050:ENSG00000143633:ENSG00000153207:ENSG00000108021:ENSG00000197321:ENSG00000108094:ENSG00000148600:ENSG00000077147:ENSG00000155229:ENSG00000075826:ENSG00000151553:ENSG00000151892:ENSG00000198873:ENSG00000151923:ENSG00000177106:ENSG00000166436:ENSG00000186104:ENSG00000166689:ENSG00000254966:ENSG00000175104:ENSG00000166181:ENSG00000135365:ENSG00000030066:ENSG00000167987:ENSG00000162222:ENSG00000110583:ENSG00000068831:ENSG00000014216:ENSG00000174669:ENSG00000166004:ENSG00000075239:ENSG00000170325:ENSG00000080854:ENSG00000118971:ENSG00000166532:ENSG00000003056:ENSG00000008394:ENSG00000183735:ENSG00000111596:ENSG00000127329:ENSG00000127720:ENSG00000102189:ENSG00000111144:ENSG00000120800:ENSG00000139437:ENSG00000139718:ENSG00000175727:ENSG00000139697:ENSG00000111361:ENSG00000177169:ENSG00000177192:ENSG00000183495:ENSG00000176915:ENSG00000072609:ENSG00000121390:ENSG00000027001:ENSG00000187676:ENSG00000102763:ENSG00000136152:ENSG00000102445:ENSG00000136100:ENSG00000083520:ENSG00000118922:ENSG00000198176:ENSG00000130177:ENSG00000198604:ENSG00000165516:ENSG00000168175:ENSG00000126773:ENSG00000054654:ENSG00000126804:ENSG00000125952:ENSG00000119688:ENSG00000100601:ENSG00000165417:ENSG00000090060:ENSG00000100811:ENSG00000184916:ENSG00000114062:ENSG00000215252:ENSG00000137857:ENSG00000140416:ENSG00000090470:ENSG00000138617:ENSG00000159322:ENSG00000103855:ENSG00000179151:ENSG00000140398:ENSG00000169375:ENSG00000140395:ENSG00000140521:ENSG00000103152:ENSG00000162032:ENSG00000005339:ENSG00000103423:ENSG00000103274:ENSG00000066654:ENSG00000011638:ENSG00000103353:ENSG00000140688:ENSG00000125170:ENSG00000072736:ENSG00000140836:ENSG00000140948:ENSG00000132383:ENSG00000178971:ENSG00000006695:ENSG00000196535:ENSG00000108582:ENSG00000010244:ENSG00000161381:ENSG00000141699:ENSG00000108312:ENSG00000136448:ENSG00000011258:ENSG00000011260:ENSG00000121064:ENSG00000108406:ENSG00000146872:ENSG00000109065:ENSG00000132478:ENSG00000182534:ENSG00000171298:ENSG00000182446:ENSG00000169696:ENSG00000101557:ENSG00000101654:ENSG00000101773:ENSG00000066926:ENSG00000178184:ENSG00000066044:ENSG00000142303:ENSG00000174652:ENSG00000197857:ENSG00000095066:ENSG00000181035:ENSG00000168813:ENSG00000272333:ENSG00000105329:ENSG00000076928:ENSG00000011485:ENSG00000130844:ENSG00000115761:ENSG00000169016:ENSG00000118961:ENSG00000084693:ENSG00000243943:ENSG00000018699:ENSG00000115875:ENSG00000138050:ENSG00000082898:ENSG00000168883:ENSG00000132300:ENSG00000163166:ENSG00000144228:ENSG00000121989:ENSG00000177917:ENSG00000155636:ENSG00000128699:ENSG00000138386:ENSG00000115415:ENSG00000119041:ENSG00000065413:ENSG00000023228:ENSG00000118246:ENSG00000115414:ENSG00000163482:ENSG00000158552:ENSG00000176946:ENSG00000101236:ENSG00000125827:ENSG00000089177:ENSG00000101391:ENSG00000101407:ENSG00000080189:ENSG00000197818:ENSG00000000419:ENSG00000101146:ENSG00000130703:ENSG00000060491:ENSG00000156273:ENSG00000159131:ENSG00000159256:ENSG00000160199:ENSG00000099904:ENSG00000100325:ENSG00000198089:ENSG00000241878:ENSG00000100347:ENSG00000131389:ENSG00000206560:ENSG00000160799:ENSG00000181555:ENSG00000114268:ENSG00000114316:ENSG00000163638:ENSG00000057019:ENSG00000091986:ENSG00000177311:ENSG00000163660:ENSG00000118849:ENSG00000163975:ENSG00000131127:ENSG00000185049:ENSG00000125386:ENSG00000163956:ENSG00000109606:ENSG00000109680:ENSG00000157426:ENSG00000138750:ENSG00000138785:ENSG00000164134:ENSG00000179387:ENSG00000168310:ENSG00000145476:ENSG00000132356:ENSG00000152359:ENSG00000164180:ENSG00000153037:ENSG00000197375:ENSG00000113621:ENSG00000171720:ENSG00000037749:ENSG00000087206:ENSG00000165671:ENSG00000161011:ENSG00000180822:ENSG00000096070:ENSG00000231113:ENSG00000096401:ENSG00000013375:ENSG00000065615:ENSG00000146282:ENSG00000146278:ENSG00000123552:ENSG00000196591:ENSG00000047932:ENSG00000153989:ENSG00000189007:ENSG00000213079:ENSG00000130023:ENSG00000177706:ENSG00000164916:ENSG00000182095:ENSG00000169193:ENSG00000070882:ENSG00000106608:ENSG00000158604:ENSG00000136273:ENSG00000183696:ENSG00000127948:ENSG00000196367:ENSG00000005483:ENSG00000105875:ENSG00000105948:ENSG00000197448:ENSG00000168615:ENSG00000187735:ENSG00000137563:ENSG00000253636:ENSG00000176731:ENSG00000085719:ENSG00000164941:ENSG00000064313:ENSG00000167632:ENSG00000107341:ENSG00000122707:ENSG00000083223:ENSG00000106853:ENSG00000167110:ENSG00000107164:ENSG00000130723:ENSG00000148399:ENSG00000185291:ENSG00000169093:ENSG00000130021:ENSG00000188158:ENSG00000067992:ENSG00000126012:ENSG00000165288:ENSG00000080561:ENSG00000147274
10	DEG.down	Brain_Hypothalamus	5904	205	6.2449e-05	0.00337225	-2.47208	2.47208	ENSG00000157916:ENSG00000180098:ENSG00000060688:ENSG00000198815:ENSG00000159592:ENSG00000198160:ENSG00000085491:ENSG00000007341:ENSG00000065183:ENSG00000143515:ENSG00000116604:ENSG00000143179:ENSG00000197965:ENSG00000143207:ENSG00000057252:ENSG00000162817:ENSG00000163050:ENSG00000143633:ENSG00000153207:ENSG00000108021:ENSG00000197321:ENSG00000155229:ENSG00000151553:ENSG00000198873:ENSG00000151923:ENSG00000177106:ENSG00000166436:ENSG00000186104:ENSG00000166689:ENSG00000175104:ENSG00000135365:ENSG00000030066:ENSG00000167987:ENSG00000068831:ENSG00000166004:ENSG00000075239:ENSG00000064309:ENSG00000080854:ENSG00000118971:ENSG00000003056:ENSG00000111596:ENSG00000127329:ENSG00000127720:ENSG00000102189:ENSG00000111144:ENSG00000120800:ENSG00000139437:ENSG00000139718:ENSG00000175727:ENSG00000111361:ENSG00000177169:ENSG00000177192:ENSG00000183495:ENSG00000176915:ENSG00000072609:ENSG00000027001:ENSG00000102763:ENSG00000136152:ENSG00000136100:ENSG00000083520:ENSG00000198604:ENSG00000165516:ENSG00000168175:ENSG00000178974:ENSG00000054654:ENSG00000126804:ENSG00000100601:ENSG00000100811:ENSG00000140416:ENSG00000138617:ENSG00000159322:ENSG00000103855:ENSG00000179151:ENSG00000140398:ENSG00000169375:ENSG00000140521:ENSG00000103152:ENSG00000162032:ENSG00000005339:ENSG00000103274:ENSG00000066654:ENSG00000011638:ENSG00000125170:ENSG00000072736:ENSG00000140836:ENSG00000140948:ENSG00000185669:ENSG00000132383:ENSG00000178971:ENSG00000006695:ENSG00000196535:ENSG00000108582:ENSG00000010244:ENSG00000141699:ENSG00000108312:ENSG00000011258:ENSG00000011260:ENSG00000146872:ENSG00000109065:ENSG00000132478:ENSG00000182534:ENSG00000182446:ENSG00000101773:ENSG00000178184:ENSG00000066044:ENSG00000174652:ENSG00000197857:ENSG00000095066:ENSG00000168813:ENSG00000272333:ENSG00000105329:ENSG00000076928:ENSG00000115761:ENSG00000084693:ENSG00000018699:ENSG00000115841:ENSG00000138050:ENSG00000168883:ENSG00000144228:ENSG00000121989:ENSG00000177917:ENSG00000152256:ENSG00000138386:ENSG00000119041:ENSG00000065413:ENSG00000173166:ENSG00000118246:ENSG00000115414:ENSG00000163482:ENSG00000158552:ENSG00000101236:ENSG00000089177:ENSG00000101391:ENSG00000101407:ENSG00000080189:ENSG00000197818:ENSG00000000419:ENSG00000156273:ENSG00000159131:ENSG00000159256:ENSG00000100325:ENSG00000128298:ENSG00000100347:ENSG00000131389:ENSG00000206560:ENSG00000181555:ENSG00000114316:ENSG00000163638:ENSG00000057019:ENSG00000091986:ENSG00000177311:ENSG00000174944:ENSG00000163660:ENSG00000118849:ENSG00000163975:ENSG00000131127:ENSG00000185049:ENSG00000125386:ENSG00000109606:ENSG00000157426:ENSG00000138750:ENSG00000164134:ENSG00000168310:ENSG00000132356:ENSG00000152359:ENSG00000164180:ENSG00000197375:ENSG00000171720:ENSG00000037749:ENSG00000087206:ENSG00000165671:ENSG00000096070:ENSG00000096401:ENSG00000013375:ENSG00000065615:ENSG00000146282:ENSG00000146278:ENSG00000189007:ENSG00000213079:ENSG00000177706:ENSG00000182095:ENSG00000070882:ENSG00000127948:ENSG00000196367:ENSG00000005483:ENSG00000105875:ENSG00000197448:ENSG00000168615:ENSG00000176731:ENSG00000085719:ENSG00000164941:ENSG00000064313:ENSG00000122707:ENSG00000083223:ENSG00000106853:ENSG00000107164:ENSG00000148399:ENSG00000182378:ENSG00000185291:ENSG00000188158:ENSG00000067992:ENSG00000126012:ENSG00000165288:ENSG00000080561:ENSG00000147274
10	DEG.down	Brain_Nucleus_accumbens_basal_ganglia	6409	247	8.78378e-10	4.74324e-08	-7.32392	7.32392	ENSG00000157916:ENSG00000142634:ENSG00000180098:ENSG00000060688:ENSG00000054116:ENSG00000198815:ENSG00000132780:ENSG00000159592:ENSG00000132122:ENSG00000117862:ENSG00000134748:ENSG00000198160:ENSG00000122417:ENSG00000085491:ENSG00000116396:ENSG00000007341:ENSG00000065183:ENSG00000197622:ENSG00000143515:ENSG00000143179:ENSG00000197965:ENSG00000143207:ENSG00000057252:ENSG00000163050:ENSG00000143633:ENSG00000153207:ENSG00000108021:ENSG00000152457:ENSG00000197321:ENSG00000138346:ENSG00000107798:ENSG00000077147:ENSG00000155229:ENSG00000151553:ENSG00000198873:ENSG00000151923:ENSG00000177106:ENSG00000186104:ENSG00000166689:ENSG00000175104:ENSG00000135365:ENSG00000030066:ENSG00000167987:ENSG00000110583:ENSG00000014216:ENSG00000174669:ENSG00000166004:ENSG00000075239:ENSG00000064309:ENSG00000170325:ENSG00000080854:ENSG00000118971:ENSG00000003056:ENSG00000183735:ENSG00000111596:ENSG00000127329:ENSG00000127720:ENSG00000102189:ENSG00000111144:ENSG00000120800:ENSG00000139437:ENSG00000139718:ENSG00000175727:ENSG00000111361:ENSG00000183495:ENSG00000176915:ENSG00000072609:ENSG00000027001:ENSG00000102763:ENSG00000136152:ENSG00000102445:ENSG00000136100:ENSG00000083520:ENSG00000118922:ENSG00000198604:ENSG00000092020:ENSG00000165516:ENSG00000168175:ENSG00000054654:ENSG00000126804:ENSG00000125952:ENSG00000100601:ENSG00000090060:ENSG00000100811:ENSG00000184916:ENSG00000140416:ENSG00000090470:ENSG00000138617:ENSG00000159322:ENSG00000103855:ENSG00000179151:ENSG00000169375:ENSG00000140521:ENSG00000103152:ENSG00000162032:ENSG00000005339:ENSG00000103274:ENSG00000066654:ENSG00000125170:ENSG00000072736:ENSG00000140836:ENSG00000140948:ENSG00000132383:ENSG00000178971:ENSG00000006695:ENSG00000108582:ENSG00000010244:ENSG00000161381:ENSG00000141699:ENSG00000108312:ENSG00000011258:ENSG00000011260:ENSG00000121064:ENSG00000108406:ENSG00000146872:ENSG00000109065:ENSG00000132478:ENSG00000171298:ENSG00000182446:ENSG00000101773:ENSG00000141458:ENSG00000178184:ENSG00000066044:ENSG00000142303:ENSG00000174652:ENSG00000197857:ENSG00000095066:ENSG00000168813:ENSG00000272333:ENSG00000105329:ENSG00000076928:ENSG00000130844:ENSG00000115761:ENSG00000169016:ENSG00000084693:ENSG00000243943:ENSG00000018699:ENSG00000115841:ENSG00000138050:ENSG00000168883:ENSG00000163166:ENSG00000144228:ENSG00000121989:ENSG00000177917:ENSG00000152256:ENSG00000128699:ENSG00000138386:ENSG00000115415:ENSG00000119041:ENSG00000065413:ENSG00000118246:ENSG00000115414:ENSG00000163482:ENSG00000158552:ENSG00000089177:ENSG00000101391:ENSG00000101407:ENSG00000080189:ENSG00000197818:ENSG00000000419:ENSG00000060491:ENSG00000156273:ENSG00000159131:ENSG00000159256:ENSG00000099904:ENSG00000100325:ENSG00000128298:ENSG00000100347:ENSG00000131389:ENSG00000206560:ENSG00000160799:ENSG00000181555:ENSG00000114268:ENSG00000114316:ENSG00000163638:ENSG00000057019:ENSG00000091986:ENSG00000177311:ENSG00000174944:ENSG00000163660:ENSG00000163975:ENSG00000185049:ENSG00000125386:ENSG00000109606:ENSG00000109680:ENSG00000157426:ENSG00000138750:ENSG00000138785:ENSG00000164134:ENSG00000179387:ENSG00000109670:ENSG00000168310:ENSG00000132356:ENSG00000152359:ENSG00000164180:ENSG00000197375:ENSG00000171720:ENSG00000037749:ENSG00000087206:ENSG00000165671:ENSG00000161011:ENSG00000096070:ENSG00000096401:ENSG00000013375:ENSG00000065615:ENSG00000146282:ENSG00000146278:ENSG00000123552:ENSG00000047932:ENSG00000153989:ENSG00000189007:ENSG00000213079:ENSG00000164916:ENSG00000182095:ENSG00000169193:ENSG00000070882:ENSG00000158604:ENSG00000183696:ENSG00000127948:ENSG00000196367:ENSG00000005483:ENSG00000105875:ENSG00000197448:ENSG00000091879:ENSG00000129422:ENSG00000168615:ENSG00000253636:ENSG00000176731:ENSG00000176623:ENSG00000085719:ENSG00000164941:ENSG00000254615:ENSG00000064313:ENSG00000122707:ENSG00000083223:ENSG00000106853:ENSG00000167110:ENSG00000107164:ENSG00000148399:ENSG00000185291:ENSG00000188158:ENSG00000147010:ENSG00000067992:ENSG00000126012:ENSG00000165288:ENSG00000080561:ENSG00000147274
10	DEG.down	Brain_Putamen_basal_ganglia	7776	337	2.50265e-22	1.35143e-20	-19.8692	19.8692	ENSG00000157916:ENSG00000011021:ENSG00000142634:ENSG00000125944:ENSG00000180098:ENSG00000060688:ENSG00000054116:ENSG00000198815:ENSG00000132780:ENSG00000159592:ENSG00000132122:ENSG00000117862:ENSG00000134748:ENSG00000198160:ENSG00000117054:ENSG00000122417:ENSG00000085491:ENSG00000007341:ENSG00000065183:ENSG00000197622:ENSG00000143515:ENSG00000160753:ENSG00000116604:ENSG00000143294:ENSG00000143179:ENSG00000197965:ENSG00000143207:ENSG00000116194:ENSG00000057252:ENSG00000134375:ENSG00000163050:ENSG00000143633:ENSG00000153207:ENSG00000108021:ENSG00000197321:ENSG00000108094:ENSG00000138346:ENSG00000156042:ENSG00000077147:ENSG00000155229:ENSG00000075826:ENSG00000151553:ENSG00000198873:ENSG00000151923:ENSG00000177106:ENSG00000166436:ENSG00000186104:ENSG00000166689:ENSG00000254966:ENSG00000175104:ENSG00000166181:ENSG00000135365:ENSG00000030066:ENSG00000167987:ENSG00000221968:ENSG00000162222:ENSG00000110583:ENSG00000014216:ENSG00000174669:ENSG00000075239:ENSG00000170325:ENSG00000080854:ENSG00000118971:ENSG00000166532:ENSG00000003056:ENSG00000181852:ENSG00000183735:ENSG00000111596:ENSG00000127329:ENSG00000127720:ENSG00000102189:ENSG00000111144:ENSG00000120800:ENSG00000139437:ENSG00000139718:ENSG00000175727:ENSG00000139697:ENSG00000111361:ENSG00000177192:ENSG00000183495:ENSG00000176915:ENSG00000072609:ENSG00000121390:ENSG00000027001:ENSG00000102763:ENSG00000136152:ENSG00000102445:ENSG00000136100:ENSG00000083520:ENSG00000118922:ENSG00000198176:ENSG00000130177:ENSG00000198604:ENSG00000092020:ENSG00000165516:ENSG00000168175:ENSG00000178974:ENSG00000126773:ENSG00000054654:ENSG00000126804:ENSG00000125952:ENSG00000119688:ENSG00000100601:ENSG00000165417:ENSG00000090060:ENSG00000100811:ENSG00000184916:ENSG00000114062:ENSG00000215252:ENSG00000140416:ENSG00000090470:ENSG00000138617:ENSG00000103769:ENSG00000159322:ENSG00000103855:ENSG00000179151:ENSG00000140398:ENSG00000169375:ENSG00000140395:ENSG00000140521:ENSG00000103152:ENSG00000162032:ENSG00000005339:ENSG00000103423:ENSG00000103274:ENSG00000066654:ENSG00000011638:ENSG00000103353:ENSG00000140688:ENSG00000125170:ENSG00000072736:ENSG00000140836:ENSG00000140948:ENSG00000185669:ENSG00000132383:ENSG00000141480:ENSG00000178971:ENSG00000006695:ENSG00000196535:ENSG00000108582:ENSG00000010244:ENSG00000141699:ENSG00000108799:ENSG00000108312:ENSG00000136448:ENSG00000011258:ENSG00000011260:ENSG00000121064:ENSG00000108406:ENSG00000146872:ENSG00000109065:ENSG00000132478:ENSG00000182473:ENSG00000171298:ENSG00000182446:ENSG00000169696:ENSG00000101557:ENSG00000206418:ENSG00000101654:ENSG00000101773:ENSG00000066926:ENSG00000178184:ENSG00000066044:ENSG00000142303:ENSG00000174652:ENSG00000197857:ENSG00000095066:ENSG00000181035:ENSG00000168813:ENSG00000272333:ENSG00000105329:ENSG00000076928:ENSG00000011485:ENSG00000130844:ENSG00000115761:ENSG00000169016:ENSG00000118961:ENSG00000084693:ENSG00000243943:ENSG00000018699:ENSG00000115841:ENSG00000115875:ENSG00000138050:ENSG00000068912:ENSG00000082898:ENSG00000168883:ENSG00000132300:ENSG00000163166:ENSG00000144228:ENSG00000121989:ENSG00000177917:ENSG00000198586:ENSG00000155636:ENSG00000128699:ENSG00000138386:ENSG00000115415:ENSG00000119041:ENSG00000065413:ENSG00000082146:ENSG00000023228:ENSG00000118246:ENSG00000163482:ENSG00000158552:ENSG00000176946:ENSG00000101236:ENSG00000125827:ENSG00000089177:ENSG00000101391:ENSG00000101407:ENSG00000080189:ENSG00000177410:ENSG00000197818:ENSG00000000419:ENSG00000101146:ENSG00000101158:ENSG00000130703:ENSG00000060491:ENSG00000101199:ENSG00000156273:ENSG00000159131:ENSG00000159256:ENSG00000160199:ENSG00000099904:ENSG00000099956:ENSG00000100325:ENSG00000198089:ENSG00000241878:ENSG00000128298:ENSG00000100347:ENSG00000131389:ENSG00000206560:ENSG00000160799:ENSG00000181555:ENSG00000114268:ENSG00000114316:ENSG00000010322:ENSG00000163638:ENSG00000057019:ENSG00000091986:ENSG00000177311:ENSG00000163660:ENSG00000163975:ENSG00000131127:ENSG00000185049:ENSG00000125386:ENSG00000132405:ENSG00000109606:ENSG00000109680:ENSG00000157426:ENSG00000138757:ENSG00000138750:ENSG00000138785:ENSG00000138686:ENSG00000164134:ENSG00000179387:ENSG00000109670:ENSG00000168310:ENSG00000132356:ENSG00000152359:ENSG00000164180:ENSG00000153037:ENSG00000169570:ENSG00000197375:ENSG00000113621:ENSG00000171720:ENSG00000037749:ENSG00000087206:ENSG00000165671:ENSG00000161011:ENSG00000180822:ENSG00000096070:ENSG00000096401:ENSG00000013375:ENSG00000065615:ENSG00000146282:ENSG00000135336:ENSG00000146278:ENSG00000123552:ENSG00000196591:ENSG00000047932:ENSG00000153989:ENSG00000189007:ENSG00000213079:ENSG00000130023:ENSG00000177706:ENSG00000164916:ENSG00000157954:ENSG00000182095:ENSG00000122674:ENSG00000122512:ENSG00000169193:ENSG00000070882:ENSG00000106608:ENSG00000158604:ENSG00000136273:ENSG00000183696:ENSG00000127948:ENSG00000105793:ENSG00000205356:ENSG00000196367:ENSG00000121716:ENSG00000005483:ENSG00000105875:ENSG00000105948:ENSG00000197448:ENSG00000168615:ENSG00000187735:ENSG00000137563:ENSG00000176731:ENSG00000176623:ENSG00000085719:ENSG00000164941:ENSG00000254615:ENSG00000064313:ENSG00000107341:ENSG00000137103:ENSG00000122707:ENSG00000083223:ENSG00000197816:ENSG00000106853:ENSG00000167110:ENSG00000107164:ENSG00000130723:ENSG00000148399:ENSG00000185291:ENSG00000169093:ENSG00000130021:ENSG00000188158:ENSG00000147010:ENSG00000067992:ENSG00000126012:ENSG00000165288:ENSG00000166432:ENSG00000080561:ENSG00000232119:ENSG00000147274:ENSG00000013619
10	DEG.down	Brain_Spinal_cord_cervical_c-1	5083	199	2.38978e-08	1.29048e-06	-5.88925	5.88925	ENSG00000198815:ENSG00000159592:ENSG00000085491:ENSG00000116396:ENSG00000065183:ENSG00000143515:ENSG00000160753:ENSG00000116604:ENSG00000143179:ENSG00000197965:ENSG00000143207:ENSG00000116194:ENSG00000057252:ENSG00000134375:ENSG00000162817:ENSG00000163050:ENSG00000143740:ENSG00000153207:ENSG00000108021:ENSG00000197321:ENSG00000155229:ENSG00000075826:ENSG00000151553:ENSG00000151892:ENSG00000198873:ENSG00000177106:ENSG00000166436:ENSG00000186104:ENSG00000166689:ENSG00000254966:ENSG00000175104:ENSG00000030066:ENSG00000011347:ENSG00000221968:ENSG00000068831:ENSG00000014216:ENSG00000174669:ENSG00000172932:ENSG00000165434:ENSG00000166004:ENSG00000075239:ENSG00000118971:ENSG00000166532:ENSG00000003056:ENSG00000008394:ENSG00000167535:ENSG00000181852:ENSG00000111596:ENSG00000127720:ENSG00000111144:ENSG00000120800:ENSG00000139718:ENSG00000175727:ENSG00000177169:ENSG00000177192:ENSG00000183495:ENSG00000176915:ENSG00000027001:ENSG00000187676:ENSG00000102763:ENSG00000136152:ENSG00000136100:ENSG00000083520:ENSG00000198604:ENSG00000165516:ENSG00000168175:ENSG00000178974:ENSG00000054654:ENSG00000100601:ENSG00000080823:ENSG00000184916:ENSG00000215252:ENSG00000137857:ENSG00000140416:ENSG00000090470:ENSG00000138617:ENSG00000261460:ENSG00000103855:ENSG00000140398:ENSG00000169375:ENSG00000140521:ENSG00000103152:ENSG00000005339:ENSG00000103274:ENSG00000066654:ENSG00000011638:ENSG00000103353:ENSG00000140688:ENSG00000125170:ENSG00000072736:ENSG00000140836:ENSG00000140948:ENSG00000178773:ENSG00000132383:ENSG00000178971:ENSG00000006695:ENSG00000010244:ENSG00000161381:ENSG00000141699:ENSG00000011258:ENSG00000132478:ENSG00000182446:ENSG00000101773:ENSG00000178184:ENSG00000142303:ENSG00000174652:ENSG00000197857:ENSG00000095066:ENSG00000181035:ENSG00000131943:ENSG00000272333:ENSG00000105329:ENSG00000115761:ENSG00000084693:ENSG00000018699:ENSG00000115841:ENSG00000138050:ENSG00000168883:ENSG00000121989:ENSG00000152256:ENSG00000119041:ENSG00000173166:ENSG00000118246:ENSG00000163482:ENSG00000063660:ENSG00000176946:ENSG00000101236:ENSG00000125827:ENSG00000101391:ENSG00000101407:ENSG00000080189:ENSG00000197818:ENSG00000000419:ENSG00000101146:ENSG00000060491:ENSG00000156273:ENSG00000159131:ENSG00000159256:ENSG00000099904:ENSG00000100325:ENSG00000198089:ENSG00000241878:ENSG00000131389:ENSG00000181555:ENSG00000114316:ENSG00000163638:ENSG00000057019:ENSG00000091986:ENSG00000174944:ENSG00000118849:ENSG00000163975:ENSG00000185049:ENSG00000163956:ENSG00000109606:ENSG00000157426:ENSG00000138750:ENSG00000109670:ENSG00000218336:ENSG00000132356:ENSG00000164180:ENSG00000197375:ENSG00000171720:ENSG00000037749:ENSG00000087206:ENSG00000165671:ENSG00000096070:ENSG00000065615:ENSG00000146282:ENSG00000189007:ENSG00000213079:ENSG00000182095:ENSG00000070882:ENSG00000106608:ENSG00000183696:ENSG00000106089:ENSG00000127948:ENSG00000196367:ENSG00000128536:ENSG00000105875:ENSG00000105948:ENSG00000106123:ENSG00000197448:ENSG00000168615:ENSG00000137563:ENSG00000085719:ENSG00000164941:ENSG00000129295:ENSG00000137103:ENSG00000122707:ENSG00000083223:ENSG00000106853:ENSG00000130723:ENSG00000185291:ENSG00000067992:ENSG00000126012:ENSG00000082458:ENSG00000165288:ENSG00000080561:ENSG00000013619
10	DEG.down	Brain_Substantia_nigra	7162	297	2.9781e-16	1.60817e-14	-13.7937	13.7937	ENSG00000160075:ENSG00000157916:ENSG00000142634:ENSG00000125944:ENSG00000180098:ENSG00000060688:ENSG00000054116:ENSG00000198815:ENSG00000159592:ENSG00000117862:ENSG00000198160:ENSG00000122417:ENSG00000085491:ENSG00000007341:ENSG00000065183:ENSG00000143515:ENSG00000160753:ENSG00000116604:ENSG00000143294:ENSG00000143179:ENSG00000197965:ENSG00000143207:ENSG00000057252:ENSG00000174606:ENSG00000162817:ENSG00000163050:ENSG00000143740:ENSG00000143633:ENSG00000153207:ENSG00000108021:ENSG00000152457:ENSG00000197321:ENSG00000108094:ENSG00000156042:ENSG00000155229:ENSG00000075826:ENSG00000151553:ENSG00000198873:ENSG00000151923:ENSG00000177106:ENSG00000166436:ENSG00000186104:ENSG00000166689:ENSG00000254966:ENSG00000175104:ENSG00000135365:ENSG00000030066:ENSG00000167987:ENSG00000221968:ENSG00000162222:ENSG00000110583:ENSG00000068831:ENSG00000014216:ENSG00000172932:ENSG00000166004:ENSG00000075239:ENSG00000170325:ENSG00000118971:ENSG00000166532:ENSG00000003056:ENSG00000181852:ENSG00000183735:ENSG00000111596:ENSG00000127329:ENSG00000127720:ENSG00000102189:ENSG00000111144:ENSG00000120800:ENSG00000139718:ENSG00000175727:ENSG00000139697:ENSG00000111361:ENSG00000177169:ENSG00000177192:ENSG00000183495:ENSG00000176915:ENSG00000072609:ENSG00000121390:ENSG00000027001:ENSG00000187676:ENSG00000102763:ENSG00000136152:ENSG00000136100:ENSG00000083520:ENSG00000118922:ENSG00000198176:ENSG00000198604:ENSG00000165516:ENSG00000168175:ENSG00000178974:ENSG00000126773:ENSG00000054654:ENSG00000126804:ENSG00000119688:ENSG00000100601:ENSG00000165417:ENSG00000090060:ENSG00000100811:ENSG00000080823:ENSG00000184916:ENSG00000114062:ENSG00000215252:ENSG00000140416:ENSG00000090470:ENSG00000138617:ENSG00000159322:ENSG00000103855:ENSG00000179151:ENSG00000140398:ENSG00000169375:ENSG00000140521:ENSG00000103152:ENSG00000162032:ENSG00000005339:ENSG00000103423:ENSG00000103274:ENSG00000066654:ENSG00000011638:ENSG00000140688:ENSG00000125170:ENSG00000072736:ENSG00000140836:ENSG00000140948:ENSG00000132383:ENSG00000178971:ENSG00000006695:ENSG00000108582:ENSG00000010244:ENSG00000141699:ENSG00000108312:ENSG00000136448:ENSG00000011258:ENSG00000011260:ENSG00000121064:ENSG00000108406:ENSG00000146872:ENSG00000109065:ENSG00000132478:ENSG00000182473:ENSG00000182534:ENSG00000171298:ENSG00000182446:ENSG00000169696:ENSG00000206418:ENSG00000101654:ENSG00000101773:ENSG00000178184:ENSG00000066044:ENSG00000142303:ENSG00000174652:ENSG00000197857:ENSG00000095066:ENSG00000181035:ENSG00000168813:ENSG00000272333:ENSG00000105329:ENSG00000076928:ENSG00000130844:ENSG00000115761:ENSG00000118961:ENSG00000084693:ENSG00000243943:ENSG00000018699:ENSG00000115875:ENSG00000138050:ENSG00000082898:ENSG00000168883:ENSG00000121989:ENSG00000155636:ENSG00000128699:ENSG00000138386:ENSG00000115415:ENSG00000119041:ENSG00000065413:ENSG00000118246:ENSG00000163482:ENSG00000158552:ENSG00000176946:ENSG00000101236:ENSG00000089177:ENSG00000101391:ENSG00000101407:ENSG00000080189:ENSG00000197818:ENSG00000000419:ENSG00000101146:ENSG00000130703:ENSG00000060491:ENSG00000156273:ENSG00000159131:ENSG00000159256:ENSG00000160199:ENSG00000099904:ENSG00000100325:ENSG00000198089:ENSG00000241878:ENSG00000128298:ENSG00000100347:ENSG00000131389:ENSG00000206560:ENSG00000160799:ENSG00000181555:ENSG00000114316:ENSG00000163638:ENSG00000057019:ENSG00000091986:ENSG00000155893:ENSG00000177311:ENSG00000163660:ENSG00000163975:ENSG00000131127:ENSG00000185049:ENSG00000125386:ENSG00000163956:ENSG00000109606:ENSG00000157426:ENSG00000138750:ENSG00000138785:ENSG00000164134:ENSG00000179387:ENSG00000109670:ENSG00000218336:ENSG00000168310:ENSG00000132356:ENSG00000164180:ENSG00000153037:ENSG00000197375:ENSG00000113621:ENSG00000171720:ENSG00000037749:ENSG00000087206:ENSG00000165671:ENSG00000161011:ENSG00000180822:ENSG00000096070:ENSG00000231113:ENSG00000096401:ENSG00000013375:ENSG00000065615:ENSG00000146282:ENSG00000146278:ENSG00000123552:ENSG00000196591:ENSG00000047932:ENSG00000153989:ENSG00000189007:ENSG00000213079:ENSG00000130023:ENSG00000177706:ENSG00000164916:ENSG00000157954:ENSG00000182095:ENSG00000169193:ENSG00000070882:ENSG00000106608:ENSG00000158604:ENSG00000136273:ENSG00000183696:ENSG00000127948:ENSG00000205356:ENSG00000196367:ENSG00000121716:ENSG00000005483:ENSG00000106299:ENSG00000105875:ENSG00000105948:ENSG00000106123:ENSG00000197448:ENSG00000168615:ENSG00000137563:ENSG00000176731:ENSG00000085719:ENSG00000164941:ENSG00000064313:ENSG00000107341:ENSG00000137103:ENSG00000122707:ENSG00000083223:ENSG00000127081:ENSG00000197816:ENSG00000106853:ENSG00000167110:ENSG00000107164:ENSG00000130723:ENSG00000148399:ENSG00000182378:ENSG00000185291:ENSG00000169093:ENSG00000130021:ENSG00000067992:ENSG00000126012:ENSG00000082458:ENSG00000165288:ENSG00000080561:ENSG00000232611:ENSG00000147274:ENSG00000013619
10	DEG.down	Breast_Mammary_Tissue	1001	49	5.91979e-05	0.00319669	-2.4953	2.4953	ENSG00000132718:ENSG00000117266:ENSG00000107742:ENSG00000155265:ENSG00000059915:ENSG00000151640:ENSG00000080854:ENSG00000135519:ENSG00000135423:ENSG00000155980:ENSG00000185046:ENSG00000184992:ENSG00000036530:ENSG00000137857:ENSG00000198794:ENSG00000214575:ENSG00000167964:ENSG00000067836:ENSG00000183044:ENSG00000174939:ENSG00000125170:ENSG00000185669:ENSG00000108309:ENSG00000073670:ENSG00000007264:ENSG00000129355:ENSG00000163013:ENSG00000144485:ENSG00000088899:ENSG00000101098:ENSG00000183036:ENSG00000221890:ENSG00000130540:ENSG00000114268:ENSG00000168824:ENSG00000171368:ENSG00000055163:ENSG00000164542:ENSG00000106089:ENSG00000166448:ENSG00000156011:ENSG00000158815:ENSG00000253636:ENSG00000254615:ENSG00000227388:ENSG00000102109:ENSG00000184194:ENSG00000184905:ENSG00000133169
10	DEG.down	Cells_Cultured_fibroblasts	2143	93	5.07816e-06	0.00027422	-3.5619	3.5619	ENSG00000116661:ENSG00000132122:ENSG00000162729:ENSG00000116194:ENSG00000162817:ENSG00000163050:ENSG00000197321:ENSG00000156042:ENSG00000095637:ENSG00000075826:ENSG00000059915:ENSG00000151892:ENSG00000011347:ENSG00000068831:ENSG00000168067:ENSG00000068971:ENSG00000149809:ENSG00000172932:ENSG00000165434:ENSG00000118971:ENSG00000166532:ENSG00000211584:ENSG00000177169:ENSG00000102445:ENSG00000139970:ENSG00000054654:ENSG00000139998:ENSG00000215252:ENSG00000140280:ENSG00000261460:ENSG00000198794:ENSG00000140398:ENSG00000214575:ENSG00000196547:ENSG00000162032:ENSG00000067836:ENSG00000183044:ENSG00000099365:ENSG00000172824:ENSG00000141480:ENSG00000091592:ENSG00000178971:ENSG00000196535:ENSG00000178184:ENSG00000142303:ENSG00000174652:ENSG00000129355:ENSG00000095066:ENSG00000181035:ENSG00000004777:ENSG00000087076:ENSG00000130844:ENSG00000121413:ENSG00000065413:ENSG00000158552:ENSG00000114923:ENSG00000144485:ENSG00000088899:ENSG00000101460:ENSG00000130703:ENSG00000198089:ENSG00000100151:ENSG00000221890:ENSG00000100321:ENSG00000130540:ENSG00000205593:ENSG00000163703:ENSG00000131389:ENSG00000114166:ENSG00000163638:ENSG00000118849:ENSG00000061938:ENSG00000109670:ENSG00000164124:ENSG00000169570:ENSG00000197375:ENSG00000112981:ENSG00000120306:ENSG00000055163:ENSG00000231113:ENSG00000001561:ENSG00000078967:ENSG00000166448:ENSG00000121716:ENSG00000105875:ENSG00000171130:ENSG00000167632:ENSG00000137103:ENSG00000197816:ENSG00000188158:ENSG00000067992:ENSG00000082458:ENSG00000232611
10	DEG.down	Cells_EBV-transformed_lymphocytes	2383	113	4.11898e-09	2.22425e-07	-6.65282	6.65282	ENSG00000116661:ENSG00000197982:ENSG00000085491:ENSG00000116396:ENSG00000007341:ENSG00000143515:ENSG00000160753:ENSG00000162729:ENSG00000135821:ENSG00000162817:ENSG00000163050:ENSG00000015171:ENSG00000107742:ENSG00000148600:ENSG00000171160:ENSG00000151640:ENSG00000177106:ENSG00000166689:ENSG00000167987:ENSG00000221968:ENSG00000068831:ENSG00000068971:ENSG00000166532:ENSG00000008394:ENSG00000211584:ENSG00000167535:ENSG00000135519:ENSG00000110925:ENSG00000135093:ENSG00000151176:ENSG00000139718:ENSG00000175727:ENSG00000177169:ENSG00000165516:ENSG00000139998:ENSG00000080823:ENSG00000182636:ENSG00000140416:ENSG00000103855:ENSG00000140398:ENSG00000162032:ENSG00000085644:ENSG00000067836:ENSG00000183044:ENSG00000140848:ENSG00000125170:ENSG00000135720:ENSG00000172824:ENSG00000140836:ENSG00000103160:ENSG00000140948:ENSG00000140995:ENSG00000108582:ENSG00000126351:ENSG00000037042:ENSG00000035862:ENSG00000171298:ENSG00000206052:ENSG00000178184:ENSG00000007264:ENSG00000095066:ENSG00000105429:ENSG00000087076:ENSG00000130844:ENSG00000121413:ENSG00000115841:ENSG00000082146:ENSG00000115414:ENSG00000163482:ENSG00000158552:ENSG00000144485:ENSG00000125841:ENSG00000088899:ENSG00000101236:ENSG00000089177:ENSG00000101460:ENSG00000130703:ENSG00000197457:ENSG00000099904:ENSG00000100151:ENSG00000100321:ENSG00000163703:ENSG00000114166:ENSG00000057019:ENSG00000172020:ENSG00000114473:ENSG00000163956:ENSG00000237765:ENSG00000109680:ENSG00000163069:ENSG00000145476:ENSG00000171368:ENSG00000197375:ENSG00000096070:ENSG00000182095:ENSG00000106608:ENSG00000078967:ENSG00000183696:ENSG00000106089:ENSG00000127948:ENSG00000205356:ENSG00000106299:ENSG00000158106:ENSG00000137103:ENSG00000122707:ENSG00000135047:ENSG00000106853:ENSG00000082458:ENSG00000166432:ENSG00000184905:ENSG00000133134:ENSG00000166681:ENSG00000102181
10	DEG.down	Cervix_Ectocervix	2	0	1	1	0	0
10	DEG.down	Cervix_Endocervix	5	0	1	1	0	0
10	DEG.down	Colon_Sigmoid	1676	56	0.063821	1	0	0	ENSG00000116661:ENSG00000156042:ENSG00000155265:ENSG00000151640:ENSG00000130643:ENSG00000177106:ENSG00000166689:ENSG00000011347:ENSG00000149485:ENSG00000149809:ENSG00000174669:ENSG00000185046:ENSG00000184992:ENSG00000102445:ENSG00000054654:ENSG00000139998:ENSG00000184916:ENSG00000137857:ENSG00000198794:ENSG00000167964:ENSG00000183044:ENSG00000174938:ENSG00000174939:ENSG00000099365:ENSG00000125170:ENSG00000172824:ENSG00000185669:ENSG00000256806:ENSG00000108309:ENSG00000167654:ENSG00000163013:ENSG00000152256:ENSG00000114923:ENSG00000088899:ENSG00000089199:ENSG00000100151:ENSG00000130540:ENSG00000163704:ENSG00000131389:ENSG00000114268:ENSG00000152580:ENSG00000168824:ENSG00000109670:ENSG00000164124:ENSG00000055163:ENSG00000013375:ENSG00000070882:ENSG00000183696:ENSG00000166448:ENSG00000106123:ENSG00000156011:ENSG00000015592:ENSG00000137563:ENSG00000158106:ENSG00000164972:ENSG00000147010
10	DEG.down	Colon_Transverse	1583	65	0.000630505	0.0340473	-1.46792	1.46792	ENSG00000116661:ENSG00000156042:ENSG00000171160:ENSG00000155265:ENSG00000151640:ENSG00000175352:ENSG00000149485:ENSG00000149809:ENSG00000166257:ENSG00000211584:ENSG00000155980:ENSG00000151176:ENSG00000188026:ENSG00000204899:ENSG00000139970:ENSG00000080823:ENSG00000184916:ENSG00000137857:ENSG00000183044:ENSG00000174939:ENSG00000099365:ENSG00000172824:ENSG00000178773:ENSG00000091592:ENSG00000256806:ENSG00000108309:ENSG00000141458:ENSG00000007264:ENSG00000129355:ENSG00000181035:ENSG00000087076:ENSG00000130844:ENSG00000138078:ENSG00000163013:ENSG00000054356:ENSG00000114923:ENSG00000088899:ENSG00000101236:ENSG00000182093:ENSG00000100321:ENSG00000205593:ENSG00000163704:ENSG00000131389:ENSG00000114268:ENSG00000152580:ENSG00000114473:ENSG00000109670:ENSG00000112981:ENSG00000055163:ENSG00000135314:ENSG00000164542:ENSG00000166448:ENSG00000105875:ENSG00000105948:ENSG00000106123:ENSG00000156011:ENSG00000253636:ENSG00000254615:ENSG00000158106:ENSG00000106976:ENSG00000184194:ENSG00000166432:ENSG00000133134:ENSG00000013619:ENSG00000130032
10	DEG.down	Esophagus_Gastroesophageal_Junction	1558	54	0.0398237	1	0	0	ENSG00000117632:ENSG00000117266:ENSG00000107742:ENSG00000156042:ENSG00000130643:ENSG00000175352:ENSG00000011347:ENSG00000149809:ENSG00000174669:ENSG00000165434:ENSG00000166257:ENSG00000135519:ENSG00000185046:ENSG00000184992:ENSG00000102445:ENSG00000204899:ENSG00000139970:ENSG00000139998:ENSG00000137857:ENSG00000198794:ENSG00000183044:ENSG00000174938:ENSG00000099365:ENSG00000172824:ENSG00000178773:ENSG00000091592:ENSG00000256806:ENSG00000108309:ENSG00000073670:ENSG00000206052:ENSG00000095066:ENSG00000163013:ENSG00000173166:ENSG00000089199:ENSG00000128298:ENSG00000130540:ENSG00000131389:ENSG00000114268:ENSG00000172020:ENSG00000168824:ENSG00000109670:ENSG00000164124:ENSG00000055163:ENSG00000070882:ENSG00000183696:ENSG00000166448:ENSG00000106123:ENSG00000156011:ENSG00000137563:ENSG00000129295:ENSG00000158106:ENSG00000182378:ENSG00000147010:ENSG00000133134
10	DEG.down	Esophagus_Mucosa	3580	159	2.0034e-10	1.08184e-08	-7.96584	7.96584	ENSG00000162426:ENSG00000011021:ENSG00000123472:ENSG00000132122:ENSG00000143515:ENSG00000132718:ENSG00000116604:ENSG00000057252:ENSG00000117266:ENSG00000162817:ENSG00000163050:ENSG00000143740:ENSG00000243660:ENSG00000107742:ENSG00000156042:ENSG00000171160:ENSG00000155265:ENSG00000075826:ENSG00000059915:ENSG00000151553:ENSG00000198873:ENSG00000254966:ENSG00000011347:ENSG00000149485:ENSG00000221968:ENSG00000068831:ENSG00000168067:ENSG00000068971:ENSG00000165434:ENSG00000171204:ENSG00000075239:ENSG00000166257:ENSG00000064309:ENSG00000080854:ENSG00000166532:ENSG00000015153:ENSG00000110925:ENSG00000127329:ENSG00000151176:ENSG00000175727:ENSG00000188026:ENSG00000118922:ENSG00000100478:ENSG00000092020:ENSG00000139970:ENSG00000139998:ENSG00000198208:ENSG00000100580:ENSG00000183576:ENSG00000080823:ENSG00000215252:ENSG00000140280:ENSG00000103855:ENSG00000198794:ENSG00000196547:ENSG00000167964:ENSG00000184207:ENSG00000183044:ENSG00000174938:ENSG00000099365:ENSG00000172824:ENSG00000140836:ENSG00000185669:ENSG00000141480:ENSG00000126351:ENSG00000037042:ENSG00000108309:ENSG00000108960:ENSG00000182534:ENSG00000171298:ENSG00000160953:ENSG00000007264:ENSG00000142303:ENSG00000129355:ENSG00000123143:ENSG00000181035:ENSG00000131943:ENSG00000004777:ENSG00000105429:ENSG00000131116:ENSG00000087076:ENSG00000130844:ENSG00000121413:ENSG00000243943:ENSG00000115841:ENSG00000138078:ENSG00000163013:ENSG00000065413:ENSG00000127838:ENSG00000114923:ENSG00000135916:ENSG00000144485:ENSG00000125841:ENSG00000088899:ENSG00000101236:ENSG00000125827:ENSG00000101460:ENSG00000197457:ENSG00000182093:ENSG00000198089:ENSG00000221890:ENSG00000183741:ENSG00000205593:ENSG00000163703:ENSG00000163704:ENSG00000131389:ENSG00000163638:ENSG00000057019:ENSG00000091986:ENSG00000144847:ENSG00000173175:ENSG00000177311:ENSG00000114473:ENSG00000163956:ENSG00000109680:ENSG00000163069:ENSG00000164124:ENSG00000137601:ENSG00000145476:ENSG00000171368:ENSG00000152359:ENSG00000246859:ENSG00000197375:ENSG00000113621:ENSG00000120306:ENSG00000055163:ENSG00000001561:ENSG00000135314:ENSG00000135336:ENSG00000146535:ENSG00000164542:ENSG00000106089:ENSG00000161048:ENSG00000171130:ENSG00000091879:ENSG00000254615:ENSG00000129295:ENSG00000164985:ENSG00000137103:ENSG00000122707:ENSG00000135047:ENSG00000127081:ENSG00000197816:ENSG00000106976:ENSG00000185291:ENSG00000169093:ENSG00000147010:ENSG00000067992:ENSG00000102109:ENSG00000184194:ENSG00000187601:ENSG00000204116:ENSG00000166432:ENSG00000184905:ENSG00000133134:ENSG00000182916:ENSG00000232611:ENSG00000013619:ENSG00000102181
10	DEG.down	Esophagus_Muscularis	1761	60	0.0417468	1	0	0	ENSG00000117632:ENSG00000117266:ENSG00000107742:ENSG00000156042:ENSG00000151640:ENSG00000175352:ENSG00000166689:ENSG00000011347:ENSG00000149809:ENSG00000174669:ENSG00000166257:ENSG00000008394:ENSG00000135519:ENSG00000155980:ENSG00000185046:ENSG00000184992:ENSG00000102445:ENSG00000204899:ENSG00000139970:ENSG00000139998:ENSG00000137857:ENSG00000198794:ENSG00000183044:ENSG00000174938:ENSG00000099365:ENSG00000172824:ENSG00000178773:ENSG00000091592:ENSG00000256806:ENSG00000108309:ENSG00000073670:ENSG00000095066:ENSG00000163013:ENSG00000088899:ENSG00000089199:ENSG00000101098:ENSG00000241878:ENSG00000128298:ENSG00000205593:ENSG00000163704:ENSG00000131389:ENSG00000114268:ENSG00000172020:ENSG00000168824:ENSG00000109670:ENSG00000164124:ENSG00000055163:ENSG00000013375:ENSG00000070882:ENSG00000183696:ENSG00000166448:ENSG00000106123:ENSG00000156011:ENSG00000137563:ENSG00000129295:ENSG00000158106:ENSG00000182378:ENSG00000147010:ENSG00000133169:ENSG00000133134
10	DEG.down	Fallopian_Tube	1	0	1	1	0	0
10	DEG.down	Heart_Atrial_Appendage	8409	388	4.55264e-33	2.45843e-31	-30.6093	30.6093	ENSG00000160075:ENSG00000157916:ENSG00000162426:ENSG00000116661:ENSG00000011021:ENSG00000142634:ENSG00000159363:ENSG00000125944:ENSG00000117632:ENSG00000180098:ENSG00000060688:ENSG00000054116:ENSG00000116983:ENSG00000131238:ENSG00000198815:ENSG00000132780:ENSG00000159592:ENSG00000132122:ENSG00000117862:ENSG00000134748:ENSG00000198160:ENSG00000122417:ENSG00000085491:ENSG00000121957:ENSG00000116396:ENSG00000007341:ENSG00000065183:ENSG00000143515:ENSG00000160753:ENSG00000132718:ENSG00000143294:ENSG00000162729:ENSG00000143179:ENSG00000143207:ENSG00000057252:ENSG00000174606:ENSG00000162817:ENSG00000143633:ENSG00000153207:ENSG00000108021:ENSG00000152457:ENSG00000108094:ENSG00000243660:ENSG00000138346:ENSG00000107742:ENSG00000156042:ENSG00000148600:ENSG00000107798:ENSG00000077147:ENSG00000155229:ENSG00000171160:ENSG00000155256:ENSG00000075826:ENSG00000059915:ENSG00000151553:ENSG00000151892:ENSG00000151923:ENSG00000179988:ENSG00000177106:ENSG00000166436:ENSG00000175352:ENSG00000186104:ENSG00000166181:ENSG00000135365:ENSG00000030066:ENSG00000167987:ENSG00000162222:ENSG00000068831:ENSG00000168067:ENSG00000068971:ENSG00000172932:ENSG00000165434:ENSG00000166004:ENSG00000149218:ENSG00000149575:ENSG00000064309:ENSG00000170325:ENSG00000166532:ENSG00000211584:ENSG00000167535:ENSG00000110925:ENSG00000181852:ENSG00000183735:ENSG00000111596:ENSG00000127720:ENSG00000102189:ENSG00000075089:ENSG00000120800:ENSG00000111670:ENSG00000135093:ENSG00000139437:ENSG00000135090:ENSG00000157895:ENSG00000139718:ENSG00000175727:ENSG00000139697:ENSG00000111361:ENSG00000184992:ENSG00000177192:ENSG00000183495:ENSG00000176915:ENSG00000072609:ENSG00000121390:ENSG00000136152:ENSG00000136100:ENSG00000204899:ENSG00000083520:ENSG00000130177:ENSG00000169062:ENSG00000198604:ENSG00000092020:ENSG00000178974:ENSG00000139970:ENSG00000054654:ENSG00000126804:ENSG00000125952:ENSG00000119688:ENSG00000198208:ENSG00000119640:ENSG00000100580:ENSG00000100601:ENSG00000165417:ENSG00000100811:ENSG00000114062:ENSG00000215252:ENSG00000137824:ENSG00000137857:ENSG00000140280:ENSG00000090470:ENSG00000138617:ENSG00000103769:ENSG00000261460:ENSG00000159322:ENSG00000179151:ENSG00000198794:ENSG00000140398:ENSG00000169375:ENSG00000140395:ENSG00000214575:ENSG00000140521:ENSG00000196547:ENSG00000103152:ENSG00000103254:ENSG00000162032:ENSG00000085644:ENSG00000005339:ENSG00000153406:ENSG00000183044:ENSG00000066654:ENSG00000197006:ENSG00000174938:ENSG00000099365:ENSG00000140848:ENSG00000172775:ENSG00000125170:ENSG00000172824:ENSG00000072736:ENSG00000140836:ENSG00000103160:ENSG00000140948:ENSG00000185669:ENSG00000140995:ENSG00000141480:ENSG00000091592:ENSG00000215067:ENSG00000178971:ENSG00000108582:ENSG00000010244:ENSG00000173786:ENSG00000141699:ENSG00000037042:ENSG00000108799:ENSG00000108312:ENSG00000108309:ENSG00000136448:ENSG00000011258:ENSG00000011260:ENSG00000108960:ENSG00000108406:ENSG00000141378:ENSG00000146872:ENSG00000109065:ENSG00000132478:ENSG00000182473:ENSG00000182446:ENSG00000169696:ENSG00000101557:ENSG00000101773:ENSG00000141458:ENSG00000066926:ENSG00000178184:ENSG00000160953:ENSG00000119559:ENSG00000130332:ENSG00000066044:ENSG00000174652:ENSG00000129355:ENSG00000197857:ENSG00000095066:ENSG00000181035:ENSG00000168813:ENSG00000272333:ENSG00000004777:ENSG00000188227:ENSG00000076928:ENSG00000105723:ENSG00000087076:ENSG00000126461:ENSG00000125505:ENSG00000115761:ENSG00000118961:ENSG00000084693:ENSG00000243943:ENSG00000018699:ENSG00000115841:ENSG00000138050:ENSG00000082898:ENSG00000163013:ENSG00000115364:ENSG00000168883:ENSG00000232931:ENSG00000144228:ENSG00000121989:ENSG00000177917:ENSG00000198586:ENSG00000155636:ENSG00000128699:ENSG00000115415:ENSG00000119041:ENSG00000065413:ENSG00000173166:ENSG00000163482:ENSG00000144567:ENSG00000158552:ENSG00000144485:ENSG00000132670:ENSG00000088899:ENSG00000101236:ENSG00000089177:ENSG00000101391:ENSG00000101407:ENSG00000080189:ENSG00000177410:ENSG00000197818:ENSG00000101146:ENSG00000124164:ENSG00000101158:ENSG00000196227:ENSG00000130703:ENSG00000060491:ENSG00000101199:ENSG00000197457:ENSG00000156273:ENSG00000159131:ENSG00000159256:ENSG00000182093:ENSG00000183036:ENSG00000160199:ENSG00000160310:ENSG00000093010:ENSG00000099904:ENSG00000099956:ENSG00000100325:ENSG00000198089:ENSG00000241878:ENSG00000100151:ENSG00000128298:ENSG00000183741:ENSG00000205593:ENSG00000163704:ENSG00000131381:ENSG00000206560:ENSG00000223797:ENSG00000181555:ENSG00000163832:ENSG00000114268:ENSG00000114316:ENSG00000172020:ENSG00000144847:ENSG00000177311:ENSG00000174944:ENSG00000163975:ENSG00000114473:ENSG00000131127:ENSG00000185049:ENSG00000185818:ENSG00000125386:ENSG00000168824:ENSG00000132405:ENSG00000237765:ENSG00000109606:ENSG00000157426:ENSG00000138757:ENSG00000138750:ENSG00000138785:ENSG00000138686:ENSG00000164134:ENSG00000179387:ENSG00000109670:ENSG00000164124:ENSG00000137601:ENSG00000218336:ENSG00000168310:ENSG00000145476:ENSG00000132356:ENSG00000152359:ENSG00000164180:ENSG00000246859:ENSG00000153037:ENSG00000112981:ENSG00000171720:ENSG00000055163:ENSG00000164609:ENSG00000087206:ENSG00000165671:ENSG00000180822:ENSG00000272325:ENSG00000096070:ENSG00000096401:ENSG00000096092:ENSG00000135314:ENSG00000013375:ENSG00000065615:ENSG00000146282:ENSG00000123552:ENSG00000123505:ENSG00000196591:ENSG00000047932:ENSG00000153989:ENSG00000189007:ENSG00000213079:ENSG00000130023:ENSG00000164916:ENSG00000157954:ENSG00000182095:ENSG00000122674:ENSG00000122512:ENSG00000169193:ENSG00000070882:ENSG00000106608:ENSG00000197008:ENSG00000106089:ENSG00000127948:ENSG00000127955:ENSG00000075142:ENSG00000105793:ENSG00000205356:ENSG00000196367:ENSG00000161048:ENSG00000005483:ENSG00000106299:ENSG00000205060:ENSG00000105875:ENSG00000105948:ENSG00000106123:ENSG00000187735:ENSG00000137563:ENSG00000085719:ENSG00000164941:ENSG00000254615:ENSG00000064313:ENSG00000129295:ENSG00000158106:ENSG00000164985:ENSG00000137103:ENSG00000122707:ENSG00000148019:ENSG00000083223:ENSG00000127081:ENSG00000197816:ENSG00000106853:ENSG00000106976:ENSG00000136819:ENSG00000107164:ENSG00000130723:ENSG00000148399:ENSG00000182378:ENSG00000185291:ENSG00000147010:ENSG00000184194:ENSG00000126012:ENSG00000187601:ENSG00000001497:ENSG00000082458:ENSG00000165288:ENSG00000166432:ENSG00000080561:ENSG00000013619
10	DEG.down	Heart_Left_Ventricle	9443	456	7.28316e-48	3.93291e-46	-45.4053	45.4053	ENSG00000160075:ENSG00000157916:ENSG00000162426:ENSG00000116661:ENSG00000011021:ENSG00000142634:ENSG00000159363:ENSG00000125944:ENSG00000183726:ENSG00000117632:ENSG00000198830:ENSG00000180098:ENSG00000060688:ENSG00000054116:ENSG00000197982:ENSG00000131238:ENSG00000198815:ENSG00000132780:ENSG00000159592:ENSG00000132122:ENSG00000117862:ENSG00000134748:ENSG00000198160:ENSG00000184005:ENSG00000122417:ENSG00000085491:ENSG00000121957:ENSG00000116396:ENSG00000007341:ENSG00000065183:ENSG00000197622:ENSG00000143515:ENSG00000160753:ENSG00000132718:ENSG00000143294:ENSG00000162729:ENSG00000143179:ENSG00000197965:ENSG00000143207:ENSG00000116194:ENSG00000057252:ENSG00000174606:ENSG00000162817:ENSG00000143740:ENSG00000143633:ENSG00000153207:ENSG00000015171:ENSG00000108021:ENSG00000108094:ENSG00000138346:ENSG00000107742:ENSG00000107798:ENSG00000077147:ENSG00000171314:ENSG00000155229:ENSG00000171160:ENSG00000155256:ENSG00000075826:ENSG00000151553:ENSG00000151892:ENSG00000151923:ENSG00000177106:ENSG00000166436:ENSG00000186104:ENSG00000175104:ENSG00000166181:ENSG00000135365:ENSG00000030066:ENSG00000167987:ENSG00000149485:ENSG00000162222:ENSG00000110583:ENSG00000068831:ENSG00000168067:ENSG00000068971:ENSG00000014216:ENSG00000172932:ENSG00000171204:ENSG00000149218:ENSG00000064309:ENSG00000170325:ENSG00000080854:ENSG00000166532:ENSG00000003056:ENSG00000008394:ENSG00000211584:ENSG00000167535:ENSG00000110925:ENSG00000181852:ENSG00000183735:ENSG00000111596:ENSG00000127720:ENSG00000102189:ENSG00000111144:ENSG00000075089:ENSG00000120800:ENSG00000111670:ENSG00000135093:ENSG00000139437:ENSG00000151176:ENSG00000135090:ENSG00000157895:ENSG00000139718:ENSG00000175727:ENSG00000139697:ENSG00000111361:ENSG00000184992:ENSG00000177169:ENSG00000177192:ENSG00000183495:ENSG00000176915:ENSG00000072609:ENSG00000121390:ENSG00000136152:ENSG00000136100:ENSG00000204899:ENSG00000083520:ENSG00000118922:ENSG00000198176:ENSG00000130177:ENSG00000169062:ENSG00000100478:ENSG00000198604:ENSG00000092020:ENSG00000165516:ENSG00000168175:ENSG00000178974:ENSG00000126773:ENSG00000054654:ENSG00000126804:ENSG00000125952:ENSG00000119688:ENSG00000198208:ENSG00000119640:ENSG00000100580:ENSG00000100601:ENSG00000165417:ENSG00000090060:ENSG00000183576:ENSG00000100811:ENSG00000080823:ENSG00000182636:ENSG00000114062:ENSG00000215252:ENSG00000137824:ENSG00000140280:ENSG00000090470:ENSG00000138617:ENSG00000103769:ENSG00000159322:ENSG00000103855:ENSG00000179151:ENSG00000198794:ENSG00000140398:ENSG00000169375:ENSG00000140395:ENSG00000140521:ENSG00000196547:ENSG00000103152:ENSG00000103254:ENSG00000103024:ENSG00000162032:ENSG00000085644:ENSG00000005339:ENSG00000153406:ENSG00000183044:ENSG00000066654:ENSG00000197006:ENSG00000103353:ENSG00000140688:ENSG00000140848:ENSG00000172775:ENSG00000125170:ENSG00000135720:ENSG00000172824:ENSG00000072736:ENSG00000140836:ENSG00000103160:ENSG00000140948:ENSG00000185669:ENSG00000140995:ENSG00000132383:ENSG00000007168:ENSG00000141480:ENSG00000091592:ENSG00000178971:ENSG00000108582:ENSG00000010244:ENSG00000126351:ENSG00000173786:ENSG00000141699:ENSG00000037042:ENSG00000108799:ENSG00000108312:ENSG00000136448:ENSG00000108465:ENSG00000011258:ENSG00000011260:ENSG00000108960:ENSG00000108406:ENSG00000141378:ENSG00000146872:ENSG00000109065:ENSG00000132478:ENSG00000182473:ENSG00000171298:ENSG00000182446:ENSG00000169696:ENSG00000101557:ENSG00000101654:ENSG00000101773:ENSG00000141458:ENSG00000160953:ENSG00000119559:ENSG00000130332:ENSG00000066044:ENSG00000142303:ENSG00000174652:ENSG00000129355:ENSG00000130175:ENSG00000197857:ENSG00000181035:ENSG00000168813:ENSG00000272333:ENSG00000004777:ENSG00000105329:ENSG00000076928:ENSG00000105723:ENSG00000131116:ENSG00000087076:ENSG00000126461:ENSG00000104946:ENSG00000130844:ENSG00000125505:ENSG00000121413:ENSG00000115761:ENSG00000169016:ENSG00000118961:ENSG00000084693:ENSG00000243943:ENSG00000018699:ENSG00000115875:ENSG00000138050:ENSG00000138078:ENSG00000068912:ENSG00000082898:ENSG00000115364:ENSG00000152291:ENSG00000168883:ENSG00000232931:ENSG00000163166:ENSG00000144228:ENSG00000121989:ENSG00000177917:ENSG00000198586:ENSG00000155636:ENSG00000128699:ENSG00000138386:ENSG00000115415:ENSG00000119041:ENSG00000065413:ENSG00000173166:ENSG00000127838:ENSG00000163482:ENSG00000144567:ENSG00000158552:ENSG00000135916:ENSG00000144485:ENSG00000125841:ENSG00000132670:ENSG00000088899:ENSG00000101236:ENSG00000089199:ENSG00000089177:ENSG00000101391:ENSG00000101407:ENSG00000080189:ENSG00000177410:ENSG00000197818:ENSG00000000419:ENSG00000101146:ENSG00000124164:ENSG00000101158:ENSG00000196227:ENSG00000130703:ENSG00000060491:ENSG00000101199:ENSG00000197457:ENSG00000101161:ENSG00000156273:ENSG00000159131:ENSG00000159256:ENSG00000182093:ENSG00000183036:ENSG00000160199:ENSG00000160213:ENSG00000160310:ENSG00000093010:ENSG00000099904:ENSG00000185651:ENSG00000099956:ENSG00000100325:ENSG00000198089:ENSG00000241878:ENSG00000100151:ENSG00000183741:ENSG00000100321:ENSG00000131389:ENSG00000131381:ENSG00000206560:ENSG00000114166:ENSG00000160799:ENSG00000181555:ENSG00000163832:ENSG00000114316:ENSG00000010322:ENSG00000172020:ENSG00000177311:ENSG00000174944:ENSG00000152580:ENSG00000163660:ENSG00000118849:ENSG00000061938:ENSG00000163975:ENSG00000114473:ENSG00000131127:ENSG00000185049:ENSG00000125386:ENSG00000168824:ENSG00000132405:ENSG00000237765:ENSG00000109606:ENSG00000109680:ENSG00000157426:ENSG00000138757:ENSG00000138750:ENSG00000138785:ENSG00000138686:ENSG00000164134:ENSG00000179387:ENSG00000109670:ENSG00000164124:ENSG00000137601:ENSG00000168310:ENSG00000145476:ENSG00000171368:ENSG00000132356:ENSG00000152359:ENSG00000164180:ENSG00000246859:ENSG00000153037:ENSG00000113621:ENSG00000112981:ENSG00000120727:ENSG00000171720:ENSG00000037749:ENSG00000055163:ENSG00000164609:ENSG00000087206:ENSG00000165671:ENSG00000180822:ENSG00000225921:ENSG00000272325:ENSG00000096070:ENSG00000096401:ENSG00000001561:ENSG00000096092:ENSG00000013375:ENSG00000065615:ENSG00000146282:ENSG00000135336:ENSG00000123552:ENSG00000123505:ENSG00000196591:ENSG00000047932:ENSG00000153989:ENSG00000189007:ENSG00000213079:ENSG00000130023:ENSG00000177706:ENSG00000146535:ENSG00000164916:ENSG00000157954:ENSG00000182095:ENSG00000122674:ENSG00000122512:ENSG00000169193:ENSG00000070882:ENSG00000106608:ENSG00000158604:ENSG00000136273:ENSG00000183696:ENSG00000197008:ENSG00000106089:ENSG00000127948:ENSG00000127955:ENSG00000075142:ENSG00000105793:ENSG00000205356:ENSG00000196367:ENSG00000121716:ENSG00000161048:ENSG00000005483:ENSG00000106299:ENSG00000205060:ENSG00000105875:ENSG00000006530:ENSG00000106123:ENSG00000182648:ENSG00000091879:ENSG00000168615:ENSG00000187735:ENSG00000137563:ENSG00000176731:ENSG00000085719:ENSG00000164941:ENSG00000254615:ENSG00000064313:ENSG00000167632:ENSG00000158106:ENSG00000179950:ENSG00000164985:ENSG00000107341:ENSG00000137103:ENSG00000122707:ENSG00000122705:ENSG00000083223:ENSG00000197816:ENSG00000106853:ENSG00000106976:ENSG00000167110:ENSG00000136819:ENSG00000107164:ENSG00000130723:ENSG00000148399:ENSG00000182378:ENSG00000185291:ENSG00000169093:ENSG00000147010:ENSG00000067992:ENSG00000184194:ENSG00000126012:ENSG00000187601:ENSG00000001497:ENSG00000082458:ENSG00000204116:ENSG00000165288:ENSG00000166432:ENSG00000133169:ENSG00000133134:ENSG00000182916:ENSG00000080561:ENSG00000232119:ENSG00000232611:ENSG00000147274:ENSG00000013619
10	DEG.down	Kidney_Cortex	5544	267	3.94723e-23	2.13151e-21	-20.6713	20.6713	ENSG00000011021:ENSG00000142634:ENSG00000125944:ENSG00000117632:ENSG00000180098:ENSG00000060688:ENSG00000198815:ENSG00000132780:ENSG00000132122:ENSG00000134748:ENSG00000198160:ENSG00000085491:ENSG00000121957:ENSG00000065183:ENSG00000143515:ENSG00000132718:ENSG00000116604:ENSG00000143179:ENSG00000197965:ENSG00000143207:ENSG00000116194:ENSG00000057252:ENSG00000174606:ENSG00000163050:ENSG00000143740:ENSG00000143633:ENSG00000153207:ENSG00000108021:ENSG00000152457:ENSG00000197321:ENSG00000108094:ENSG00000107798:ENSG00000095637:ENSG00000059915:ENSG00000151553:ENSG00000151892:ENSG00000198873:ENSG00000151923:ENSG00000166436:ENSG00000186104:ENSG00000135365:ENSG00000030066:ENSG00000149485:ENSG00000068831:ENSG00000168067:ENSG00000172932:ENSG00000165434:ENSG00000166004:ENSG00000170325:ENSG00000118971:ENSG00000166532:ENSG00000003056:ENSG00000015153:ENSG00000167535:ENSG00000135519:ENSG00000110925:ENSG00000181852:ENSG00000135423:ENSG00000183735:ENSG00000111596:ENSG00000102189:ENSG00000120800:ENSG00000111670:ENSG00000135093:ENSG00000139437:ENSG00000151176:ENSG00000135090:ENSG00000139718:ENSG00000175727:ENSG00000139697:ENSG00000188026:ENSG00000111361:ENSG00000183495:ENSG00000176915:ENSG00000072609:ENSG00000121390:ENSG00000187676:ENSG00000136152:ENSG00000136100:ENSG00000204899:ENSG00000083520:ENSG00000198604:ENSG00000092020:ENSG00000178974:ENSG00000139970:ENSG00000126804:ENSG00000125952:ENSG00000198208:ENSG00000100601:ENSG00000165417:ENSG00000100811:ENSG00000197102:ENSG00000184916:ENSG00000182636:ENSG00000114062:ENSG00000137824:ENSG00000140280:ENSG00000090470:ENSG00000138617:ENSG00000103855:ENSG00000179151:ENSG00000169375:ENSG00000064726:ENSG00000140521:ENSG00000196547:ENSG00000103152:ENSG00000167964:ENSG00000085644:ENSG00000005339:ENSG00000066654:ENSG00000011638:ENSG00000103353:ENSG00000099365:ENSG00000140848:ENSG00000135720:ENSG00000072736:ENSG00000140836:ENSG00000103160:ENSG00000140948:ENSG00000185669:ENSG00000132383:ENSG00000007168:ENSG00000091592:ENSG00000196535:ENSG00000108582:ENSG00000010244:ENSG00000161381:ENSG00000126351:ENSG00000141699:ENSG00000108309:ENSG00000011258:ENSG00000011260:ENSG00000108960:ENSG00000141378:ENSG00000146872:ENSG00000132478:ENSG00000182534:ENSG00000101557:ENSG00000206418:ENSG00000101654:ENSG00000141458:ENSG00000007264:ENSG00000174652:ENSG00000129355:ENSG00000168813:ENSG00000272333:ENSG00000004777:ENSG00000105429:ENSG00000126461:ENSG00000130844:ENSG00000169016:ENSG00000243943:ENSG00000018699:ENSG00000138050:ENSG00000138078:ENSG00000068912:ENSG00000082898:ENSG00000163013:ENSG00000168883:ENSG00000232931:ENSG00000144228:ENSG00000121989:ENSG00000177917:ENSG00000198586:ENSG00000152256:ENSG00000138386:ENSG00000119041:ENSG00000065413:ENSG00000173166:ENSG00000118246:ENSG00000114923:ENSG00000144485:ENSG00000101236:ENSG00000125827:ENSG00000101391:ENSG00000177410:ENSG00000197818:ENSG00000101146:ENSG00000196227:ENSG00000130703:ENSG00000156273:ENSG00000159131:ENSG00000159256:ENSG00000160199:ENSG00000100325:ENSG00000221890:ENSG00000100321:ENSG00000163704:ENSG00000131381:ENSG00000206560:ENSG00000114166:ENSG00000181555:ENSG00000114268:ENSG00000114316:ENSG00000091986:ENSG00000173175:ENSG00000177311:ENSG00000061938:ENSG00000125386:ENSG00000168824:ENSG00000109606:ENSG00000138757:ENSG00000138750:ENSG00000138686:ENSG00000164134:ENSG00000179387:ENSG00000109670:ENSG00000137601:ENSG00000168310:ENSG00000171368:ENSG00000132356:ENSG00000152359:ENSG00000113621:ENSG00000037749:ENSG00000164609:ENSG00000087206:ENSG00000165671:ENSG00000272325:ENSG00000231113:ENSG00000096401:ENSG00000013375:ENSG00000065615:ENSG00000135336:ENSG00000123552:ENSG00000196591:ENSG00000047932:ENSG00000213079:ENSG00000146535:ENSG00000164916:ENSG00000182095:ENSG00000122674:ENSG00000169193:ENSG00000078967:ENSG00000106089:ENSG00000205356:ENSG00000196367:ENSG00000005483:ENSG00000106123:ENSG00000091879:ENSG00000129422:ENSG00000156011:ENSG00000187735:ENSG00000085719:ENSG00000164941:ENSG00000064313:ENSG00000164985:ENSG00000107341:ENSG00000122707:ENSG00000148019:ENSG00000083223:ENSG00000107164:ENSG00000130723:ENSG00000182378:ENSG00000185291:ENSG00000169093:ENSG00000147010:ENSG00000067992:ENSG00000184194:ENSG00000126012:ENSG00000187601:ENSG00000001497:ENSG00000165288:ENSG00000182916:ENSG00000080561:ENSG00000232611:ENSG00000013619:ENSG00000102181
10	DEG.down	Kidney_Medulla	0	0	1	1	0	0
10	DEG.down	Liver	7985	405	1.40429e-45	7.58314e-44	-43.1202	43.1202	ENSG00000160075:ENSG00000011021:ENSG00000142634:ENSG00000159363:ENSG00000125944:ENSG00000183726:ENSG00000117632:ENSG00000180098:ENSG00000116353:ENSG00000060688:ENSG00000054116:ENSG00000131238:ENSG00000198815:ENSG00000132780:ENSG00000159592:ENSG00000123472:ENSG00000117862:ENSG00000134748:ENSG00000198160:ENSG00000122417:ENSG00000121957:ENSG00000007341:ENSG00000065183:ENSG00000197622:ENSG00000143515:ENSG00000160753:ENSG00000116604:ENSG00000143294:ENSG00000143179:ENSG00000197965:ENSG00000143207:ENSG00000116194:ENSG00000057252:ENSG00000117266:ENSG00000174606:ENSG00000143740:ENSG00000153207:ENSG00000015171:ENSG00000108021:ENSG00000197321:ENSG00000108094:ENSG00000107742:ENSG00000156042:ENSG00000095637:ENSG00000171314:ENSG00000155229:ENSG00000171160:ENSG00000075826:ENSG00000059915:ENSG00000151553:ENSG00000198873:ENSG00000151923:ENSG00000186104:ENSG00000175104:ENSG00000166181:ENSG00000135365:ENSG00000030066:ENSG00000167987:ENSG00000221968:ENSG00000162222:ENSG00000110583:ENSG00000173511:ENSG00000068831:ENSG00000168067:ENSG00000068971:ENSG00000174669:ENSG00000172932:ENSG00000171204:ENSG00000149218:ENSG00000170325:ENSG00000118971:ENSG00000166532:ENSG00000003056:ENSG00000015153:ENSG00000211584:ENSG00000167552:ENSG00000110925:ENSG00000181852:ENSG00000183735:ENSG00000111596:ENSG00000127329:ENSG00000127720:ENSG00000102189:ENSG00000111144:ENSG00000075089:ENSG00000120800:ENSG00000111670:ENSG00000139437:ENSG00000151176:ENSG00000135090:ENSG00000157895:ENSG00000139718:ENSG00000175727:ENSG00000139697:ENSG00000188026:ENSG00000111361:ENSG00000183495:ENSG00000176915:ENSG00000072609:ENSG00000121390:ENSG00000027001:ENSG00000122033:ENSG00000187676:ENSG00000136100:ENSG00000204899:ENSG00000083520:ENSG00000198176:ENSG00000169062:ENSG00000198604:ENSG00000092020:ENSG00000168175:ENSG00000178974:ENSG00000126773:ENSG00000054654:ENSG00000126804:ENSG00000125952:ENSG00000119688:ENSG00000198208:ENSG00000119640:ENSG00000100580:ENSG00000100591:ENSG00000100601:ENSG00000165417:ENSG00000090060:ENSG00000183576:ENSG00000100811:ENSG00000197102:ENSG00000080823:ENSG00000156411:ENSG00000184916:ENSG00000182809:ENSG00000182636:ENSG00000114062:ENSG00000140280:ENSG00000140416:ENSG00000090470:ENSG00000103769:ENSG00000159322:ENSG00000179151:ENSG00000198794:ENSG00000169375:ENSG00000140395:ENSG00000064726:ENSG00000140521:ENSG00000103152:ENSG00000184207:ENSG00000085644:ENSG00000005339:ENSG00000067836:ENSG00000103274:ENSG00000066654:ENSG00000011638:ENSG00000197006:ENSG00000103353:ENSG00000140848:ENSG00000172775:ENSG00000135720:ENSG00000072736:ENSG00000140836:ENSG00000103160:ENSG00000140941:ENSG00000140995:ENSG00000132383:ENSG00000007168:ENSG00000141480:ENSG00000091592:ENSG00000215067:ENSG00000178971:ENSG00000006695:ENSG00000010244:ENSG00000126351:ENSG00000173786:ENSG00000037042:ENSG00000108799:ENSG00000108312:ENSG00000011258:ENSG00000011260:ENSG00000108960:ENSG00000121064:ENSG00000108406:ENSG00000146872:ENSG00000109065:ENSG00000132478:ENSG00000182473:ENSG00000182534:ENSG00000035862:ENSG00000182446:ENSG00000101557:ENSG00000206418:ENSG00000101654:ENSG00000101773:ENSG00000141458:ENSG00000178184:ENSG00000130332:ENSG00000066044:ENSG00000142303:ENSG00000174652:ENSG00000129355:ENSG00000123143:ENSG00000168813:ENSG00000272333:ENSG00000004777:ENSG00000105329:ENSG00000076928:ENSG00000105723:ENSG00000105429:ENSG00000131116:ENSG00000011485:ENSG00000126461:ENSG00000126457:ENSG00000130844:ENSG00000125505:ENSG00000121413:ENSG00000115761:ENSG00000169016:ENSG00000084693:ENSG00000243943:ENSG00000018699:ENSG00000138050:ENSG00000138078:ENSG00000068912:ENSG00000082898:ENSG00000168883:ENSG00000132300:ENSG00000232931:ENSG00000163166:ENSG00000144228:ENSG00000121989:ENSG00000177917:ENSG00000198586:ENSG00000155636:ENSG00000128699:ENSG00000138386:ENSG00000115415:ENSG00000119041:ENSG00000065413:ENSG00000118246:ENSG00000163482:ENSG00000144567:ENSG00000135916:ENSG00000144485:ENSG00000063660:ENSG00000176946:ENSG00000125841:ENSG00000132670:ENSG00000088899:ENSG00000101236:ENSG00000125827:ENSG00000089177:ENSG00000101391:ENSG00000101460:ENSG00000101407:ENSG00000080189:ENSG00000177410:ENSG00000101146:ENSG00000124164:ENSG00000196227:ENSG00000130703:ENSG00000101199:ENSG00000197457:ENSG00000101161:ENSG00000156273:ENSG00000159131:ENSG00000159256:ENSG00000182093:ENSG00000160199:ENSG00000160310:ENSG00000099904:ENSG00000185651:ENSG00000099956:ENSG00000198089:ENSG00000241878:ENSG00000100151:ENSG00000128298:ENSG00000221890:ENSG00000183741:ENSG00000100321:ENSG00000100138:ENSG00000100347:ENSG00000205593:ENSG00000131389:ENSG00000131381:ENSG00000206560:ENSG00000114166:ENSG00000160799:ENSG00000181555:ENSG00000163832:ENSG00000114316:ENSG00000010322:ENSG00000163638:ENSG00000057019:ENSG00000173175:ENSG00000177311:ENSG00000118849:ENSG00000061938:ENSG00000163975:ENSG00000114473:ENSG00000131127:ENSG00000185049:ENSG00000125386:ENSG00000163956:ENSG00000132405:ENSG00000237765:ENSG00000109606:ENSG00000163069:ENSG00000157426:ENSG00000138757:ENSG00000138750:ENSG00000138785:ENSG00000138686:ENSG00000109390:ENSG00000164134:ENSG00000109670:ENSG00000137601:ENSG00000168310:ENSG00000171368:ENSG00000152359:ENSG00000164180:ENSG00000246859:ENSG00000197375:ENSG00000113621:ENSG00000120727:ENSG00000120306:ENSG00000113068:ENSG00000037749:ENSG00000055163:ENSG00000164609:ENSG00000087206:ENSG00000165671:ENSG00000180822:ENSG00000225921:ENSG00000272325:ENSG00000096070:ENSG00000231113:ENSG00000096401:ENSG00000001561:ENSG00000065615:ENSG00000146282:ENSG00000135336:ENSG00000083099:ENSG00000123552:ENSG00000123505:ENSG00000196591:ENSG00000047932:ENSG00000213079:ENSG00000215712:ENSG00000146535:ENSG00000164916:ENSG00000157954:ENSG00000182095:ENSG00000122674:ENSG00000122512:ENSG00000169193:ENSG00000158604:ENSG00000183696:ENSG00000197008:ENSG00000106089:ENSG00000127955:ENSG00000075142:ENSG00000205356:ENSG00000196367:ENSG00000161048:ENSG00000005483:ENSG00000128536:ENSG00000106299:ENSG00000105875:ENSG00000006530:ENSG00000106123:ENSG00000168615:ENSG00000187735:ENSG00000176731:ENSG00000085719:ENSG00000164941:ENSG00000254615:ENSG00000064313:ENSG00000167632:ENSG00000158106:ENSG00000164985:ENSG00000107341:ENSG00000137103:ENSG00000122707:ENSG00000148019:ENSG00000106976:ENSG00000167110:ENSG00000136819:ENSG00000130723:ENSG00000148399:ENSG00000182378:ENSG00000185291:ENSG00000169093:ENSG00000130021:ENSG00000147010:ENSG00000067992:ENSG00000102225:ENSG00000126012:ENSG00000187601:ENSG00000001497:ENSG00000165288:ENSG00000166432:ENSG00000133169:ENSG00000133134:ENSG00000182916:ENSG00000080561:ENSG00000147274:ENSG00000013619
10	DEG.down	Lung	905	42	0.000583495	0.0315087	-1.50157	1.50157	ENSG00000162426:ENSG00000116661:ENSG00000116983:ENSG00000123472:ENSG00000163050:ENSG00000155265:ENSG00000059915:ENSG00000151892:ENSG00000151640:ENSG00000175352:ENSG00000011347:ENSG00000166257:ENSG00000064309:ENSG00000080854:ENSG00000135423:ENSG00000139970:ENSG00000198208:ENSG00000198794:ENSG00000214575:ENSG00000183044:ENSG00000174939:ENSG00000099365:ENSG00000256806:ENSG00000108309:ENSG00000163013:ENSG00000114923:ENSG00000101098:ENSG00000128298:ENSG00000221890:ENSG00000100321:ENSG00000163704:ENSG00000173175:ENSG00000163975:ENSG00000164124:ENSG00000218336:ENSG00000135314:ENSG00000171130:ENSG00000106976:ENSG00000188158:ENSG00000102109:ENSG00000133169:ENSG00000130032
10	DEG.down	Minor_Salivary_Gland	1861	81	1.94375e-05	0.00104962	-2.97897	2.97897	ENSG00000162426:ENSG00000011021:ENSG00000117632:ENSG00000184005:ENSG00000143515:ENSG00000132718:ENSG00000107742:ENSG00000148600:ENSG00000095637:ENSG00000171160:ENSG00000155265:ENSG00000059915:ENSG00000198873:ENSG00000149485:ENSG00000221968:ENSG00000068831:ENSG00000166257:ENSG00000064309:ENSG00000118971:ENSG00000166532:ENSG00000127329:ENSG00000188026:ENSG00000118922:ENSG00000139970:ENSG00000198208:ENSG00000182636:ENSG00000140280:ENSG00000214575:ENSG00000184207:ENSG00000183044:ENSG00000099365:ENSG00000140848:ENSG00000091592:ENSG00000126351:ENSG00000108960:ENSG00000182534:ENSG00000007264:ENSG00000142303:ENSG00000129355:ENSG00000004777:ENSG00000087076:ENSG00000130844:ENSG00000121413:ENSG00000163013:ENSG00000150551:ENSG00000065413:ENSG00000082146:ENSG00000114923:ENSG00000144485:ENSG00000197457:ENSG00000182093:ENSG00000128298:ENSG00000183741:ENSG00000131381:ENSG00000172020:ENSG00000173175:ENSG00000174944:ENSG00000114473:ENSG00000163069:ENSG00000137601:ENSG00000171368:ENSG00000055163:ENSG00000135314:ENSG00000146535:ENSG00000164916:ENSG00000106089:ENSG00000127955:ENSG00000161048:ENSG00000205060:ENSG00000158815:ENSG00000254615:ENSG00000129295:ENSG00000164985:ENSG00000197816:ENSG00000147010:ENSG00000184194:ENSG00000187601:ENSG00000133169:ENSG00000182916:ENSG00000013619:ENSG00000102181
10	DEG.down	Muscle_Skeletal	6836	319	2.71072e-26	1.46379e-24	-23.8345	23.8345	ENSG00000162426:ENSG00000116661:ENSG00000011021:ENSG00000142634:ENSG00000159363:ENSG00000125944:ENSG00000183726:ENSG00000117632:ENSG00000180098:ENSG00000060688:ENSG00000054116:ENSG00000197982:ENSG00000116983:ENSG00000131238:ENSG00000132780:ENSG00000159592:ENSG00000132122:ENSG00000117862:ENSG00000134748:ENSG00000198160:ENSG00000122417:ENSG00000085491:ENSG00000121957:ENSG00000116396:ENSG00000007341:ENSG00000197622:ENSG00000143515:ENSG00000160753:ENSG00000132718:ENSG00000162729:ENSG00000197965:ENSG00000143207:ENSG00000057252:ENSG00000117266:ENSG00000174606:ENSG00000162817:ENSG00000143774:ENSG00000153207:ENSG00000138346:ENSG00000107742:ENSG00000107798:ENSG00000077147:ENSG00000171314:ENSG00000171160:ENSG00000155256:ENSG00000075826:ENSG00000151892:ENSG00000198873:ENSG00000151640:ENSG00000177106:ENSG00000166436:ENSG00000186104:ENSG00000166689:ENSG00000175104:ENSG00000135365:ENSG00000030066:ENSG00000011347:ENSG00000149485:ENSG00000162222:ENSG00000110583:ENSG00000068831:ENSG00000168067:ENSG00000068971:ENSG00000149809:ENSG00000172932:ENSG00000171204:ENSG00000166004:ENSG00000118971:ENSG00000166532:ENSG00000003056:ENSG00000008394:ENSG00000211584:ENSG00000167535:ENSG00000167552:ENSG00000111596:ENSG00000127329:ENSG00000075089:ENSG00000111670:ENSG00000139437:ENSG00000151176:ENSG00000135090:ENSG00000157895:ENSG00000139718:ENSG00000177192:ENSG00000183495:ENSG00000176915:ENSG00000072609:ENSG00000187676:ENSG00000136152:ENSG00000136100:ENSG00000083520:ENSG00000118922:ENSG00000130177:ENSG00000169062:ENSG00000198604:ENSG00000168175:ENSG00000126804:ENSG00000139998:ENSG00000125952:ENSG00000119688:ENSG00000100580:ENSG00000090060:ENSG00000182809:ENSG00000182636:ENSG00000215252:ENSG00000137824:ENSG00000140280:ENSG00000090470:ENSG00000138617:ENSG00000103769:ENSG00000159322:ENSG00000103855:ENSG00000179151:ENSG00000140398:ENSG00000169375:ENSG00000140395:ENSG00000103254:ENSG00000103024:ENSG00000153406:ENSG00000067836:ENSG00000066654:ENSG00000103502:ENSG00000140688:ENSG00000140848:ENSG00000172775:ENSG00000125170:ENSG00000140948:ENSG00000140995:ENSG00000141480:ENSG00000091592:ENSG00000215067:ENSG00000178971:ENSG00000108582:ENSG00000010244:ENSG00000161381:ENSG00000173786:ENSG00000141699:ENSG00000037042:ENSG00000108465:ENSG00000011258:ENSG00000108960:ENSG00000121064:ENSG00000108406:ENSG00000109065:ENSG00000132478:ENSG00000182473:ENSG00000182534:ENSG00000035862:ENSG00000141458:ENSG00000160953:ENSG00000119559:ENSG00000130332:ENSG00000066044:ENSG00000142303:ENSG00000174652:ENSG00000129355:ENSG00000197857:ENSG00000272333:ENSG00000004777:ENSG00000105329:ENSG00000076928:ENSG00000105429:ENSG00000131116:ENSG00000130844:ENSG00000125505:ENSG00000121413:ENSG00000134308:ENSG00000084693:ENSG00000243943:ENSG00000115841:ENSG00000115875:ENSG00000138050:ENSG00000138078:ENSG00000068912:ENSG00000082898:ENSG00000152291:ENSG00000232931:ENSG00000144228:ENSG00000121989:ENSG00000177917:ENSG00000198586:ENSG00000152256:ENSG00000155636:ENSG00000128699:ENSG00000138386:ENSG00000115415:ENSG00000173166:ENSG00000115414:ENSG00000127838:ENSG00000163482:ENSG00000144567:ENSG00000158552:ENSG00000135916:ENSG00000125841:ENSG00000132670:ENSG00000088899:ENSG00000101236:ENSG00000089199:ENSG00000101460:ENSG00000080189:ENSG00000177410:ENSG00000101146:ENSG00000130703:ENSG00000060491:ENSG00000101199:ENSG00000197457:ENSG00000182093:ENSG00000160199:ENSG00000160213:ENSG00000160310:ENSG00000093010:ENSG00000099904:ENSG00000099956:ENSG00000198089:ENSG00000241878:ENSG00000128298:ENSG00000183741:ENSG00000100321:ENSG00000163704:ENSG00000131381:ENSG00000114316:ENSG00000114353:ENSG00000010322:ENSG00000163638:ENSG00000057019:ENSG00000091986:ENSG00000173175:ENSG00000174944:ENSG00000163660:ENSG00000118849:ENSG00000131127:ENSG00000185049:ENSG00000185818:ENSG00000125386:ENSG00000163956:ENSG00000237765:ENSG00000109606:ENSG00000109680:ENSG00000157426:ENSG00000138750:ENSG00000138686:ENSG00000179387:ENSG00000137601:ENSG00000218336:ENSG00000168310:ENSG00000145476:ENSG00000171368:ENSG00000132356:ENSG00000152359:ENSG00000164180:ENSG00000153037:ENSG00000113621:ENSG00000055163:ENSG00000087206:ENSG00000096092:ENSG00000013375:ENSG00000065615:ENSG00000146282:ENSG00000123505:ENSG00000196591:ENSG00000047932:ENSG00000153989:ENSG00000189007:ENSG00000213079:ENSG00000130023:ENSG00000177706:ENSG00000146535:ENSG00000157954:ENSG00000182095:ENSG00000122512:ENSG00000070882:ENSG00000183696:ENSG00000197008:ENSG00000106089:ENSG00000127955:ENSG00000075142:ENSG00000205356:ENSG00000196367:ENSG00000161048:ENSG00000005483:ENSG00000205060:ENSG00000105875:ENSG00000006530:ENSG00000106123:ENSG00000171130:ENSG00000182648:ENSG00000091879:ENSG00000168615:ENSG00000187735:ENSG00000137563:ENSG00000253636:ENSG00000176731:ENSG00000085719:ENSG00000164941:ENSG00000064313:ENSG00000164985:ENSG00000137103:ENSG00000122707:ENSG00000122705:ENSG00000083223:ENSG00000106853:ENSG00000106976:ENSG00000167110:ENSG00000107164:ENSG00000148399:ENSG00000182378:ENSG00000185291:ENSG00000169093:ENSG00000147010:ENSG00000187601:ENSG00000001497:ENSG00000204116:ENSG00000165288:ENSG00000166432:ENSG00000133134:ENSG00000182916:ENSG00000166681:ENSG00000232119:ENSG00000013619
10	DEG.down	Nerve_Tibial	905	38	0.00565582	0.305414	-0.515111	0.515111	ENSG00000107742:ENSG00000059915:ENSG00000151640:ENSG00000130643:ENSG00000011347:ENSG00000149809:ENSG00000174669:ENSG00000149575:ENSG00000166257:ENSG00000080854:ENSG00000185046:ENSG00000184992:ENSG00000139998:ENSG00000198208:ENSG00000036530:ENSG00000137857:ENSG00000174938:ENSG00000174939:ENSG00000178773:ENSG00000256806:ENSG00000163013:ENSG00000152256:ENSG00000183036:ENSG00000250479:ENSG00000131389:ENSG00000173175:ENSG00000152580:ENSG00000185818:ENSG00000168824:ENSG00000164106:ENSG00000171368:ENSG00000136297:ENSG00000106089:ENSG00000158815:ENSG00000164972:ENSG00000102109:ENSG00000184905:ENSG00000133134
10	DEG.down	Ovary	1521	46	0.242747	1	0	0	ENSG00000116661:ENSG00000121957:ENSG00000148600:ENSG00000095637:ENSG00000011347:ENSG00000068831:ENSG00000174669:ENSG00000165434:ENSG00000149575:ENSG00000166257:ENSG00000080854:ENSG00000008394:ENSG00000135519:ENSG00000155980:ENSG00000184992:ENSG00000139970:ENSG00000139998:ENSG00000198208:ENSG00000036530:ENSG00000184916:ENSG00000184207:ENSG00000185669:ENSG00000178773:ENSG00000108309:ENSG00000108960:ENSG00000129355:ENSG00000150551:ENSG00000173166:ENSG00000144485:ENSG00000183036:ENSG00000250479:ENSG00000174944:ENSG00000163975:ENSG00000185818:ENSG00000164106:ENSG00000171368:ENSG00000055163:ENSG00000001561:ENSG00000183696:ENSG00000166448:ENSG00000171130:ENSG00000137563:ENSG00000158106:ENSG00000106976:ENSG00000147010:ENSG00000102109
10	DEG.down	Pancreas	9586	498	2.96134e-66	1.59912e-64	-63.7961	63.7961	ENSG00000160075:ENSG00000011021:ENSG00000125944:ENSG00000183726:ENSG00000117632:ENSG00000130770:ENSG00000180098:ENSG00000116353:ENSG00000060688:ENSG00000054116:ENSG00000197982:ENSG00000116983:ENSG00000131238:ENSG00000198815:ENSG00000132780:ENSG00000159592:ENSG00000123472:ENSG00000132122:ENSG00000134748:ENSG00000198160:ENSG00000117054:ENSG00000122417:ENSG00000085491:ENSG00000121957:ENSG00000007341:ENSG00000065183:ENSG00000143515:ENSG00000160753:ENSG00000132718:ENSG00000116604:ENSG00000143294:ENSG00000162729:ENSG00000158864:ENSG00000143179:ENSG00000197965:ENSG00000143207:ENSG00000116194:ENSG00000134375:ENSG00000117266:ENSG00000174606:ENSG00000162817:ENSG00000143740:ENSG00000143633:ENSG00000153207:ENSG00000015171:ENSG00000108021:ENSG00000152457:ENSG00000197321:ENSG00000108094:ENSG00000138346:ENSG00000107742:ENSG00000107798:ENSG00000095637:ENSG00000171314:ENSG00000155229:ENSG00000171160:ENSG00000155256:ENSG00000075826:ENSG00000059915:ENSG00000151553:ENSG00000151892:ENSG00000198873:ENSG00000151923:ENSG00000175104:ENSG00000166181:ENSG00000135365:ENSG00000030066:ENSG00000149485:ENSG00000221968:ENSG00000162222:ENSG00000110583:ENSG00000068831:ENSG00000168067:ENSG00000068971:ENSG00000173020:ENSG00000172932:ENSG00000110717:ENSG00000165434:ENSG00000171204:ENSG00000166004:ENSG00000149218:ENSG00000110074:ENSG00000170325:ENSG00000118971:ENSG00000166532:ENSG00000003056:ENSG00000008394:ENSG00000015153:ENSG00000211584:ENSG00000167535:ENSG00000167552:ENSG00000135519:ENSG00000110925:ENSG00000181852:ENSG00000183735:ENSG00000111596:ENSG00000127329:ENSG00000127720:ENSG00000102189:ENSG00000075089:ENSG00000120800:ENSG00000111670:ENSG00000135093:ENSG00000139437:ENSG00000151176:ENSG00000135090:ENSG00000157895:ENSG00000139718:ENSG00000139697:ENSG00000188026:ENSG00000111361:ENSG00000177192:ENSG00000183495:ENSG00000176915:ENSG00000072609:ENSG00000121390:ENSG00000173141:ENSG00000027001:ENSG00000122033:ENSG00000187676:ENSG00000102763:ENSG00000136100:ENSG00000204899:ENSG00000083520:ENSG00000198176:ENSG00000130177:ENSG00000169062:ENSG00000100478:ENSG00000198604:ENSG00000092020:ENSG00000168175:ENSG00000178974:ENSG00000139970:ENSG00000126773:ENSG00000054654:ENSG00000126804:ENSG00000139998:ENSG00000125952:ENSG00000119688:ENSG00000198208:ENSG00000119640:ENSG00000100580:ENSG00000100591:ENSG00000100601:ENSG00000165417:ENSG00000183648:ENSG00000090060:ENSG00000183576:ENSG00000100811:ENSG00000197102:ENSG00000080823:ENSG00000156411:ENSG00000184916:ENSG00000182809:ENSG00000182636:ENSG00000114062:ENSG00000137824:ENSG00000140280:ENSG00000090470:ENSG00000138617:ENSG00000103769:ENSG00000261460:ENSG00000103855:ENSG00000179151:ENSG00000140398:ENSG00000169375:ENSG00000140395:ENSG00000064726:ENSG00000181991:ENSG00000140521:ENSG00000103152:ENSG00000130731:ENSG00000103254:ENSG00000184207:ENSG00000085644:ENSG00000005339:ENSG00000103423:ENSG00000067836:ENSG00000103274:ENSG00000066654:ENSG00000011638:ENSG00000197006:ENSG00000103353:ENSG00000004779:ENSG00000174939:ENSG00000140848:ENSG00000172775:ENSG00000125170:ENSG00000135720:ENSG00000172824:ENSG00000072736:ENSG00000140836:ENSG00000103160:ENSG00000140941:ENSG00000140948:ENSG00000185669:ENSG00000140995:ENSG00000132383:ENSG00000007168:ENSG00000141480:ENSG00000091592:ENSG00000215067:ENSG00000178971:ENSG00000006695:ENSG00000196535:ENSG00000108582:ENSG00000010244:ENSG00000161381:ENSG00000126351:ENSG00000173786:ENSG00000108799:ENSG00000108312:ENSG00000108309:ENSG00000136448:ENSG00000159199:ENSG00000011258:ENSG00000011260:ENSG00000108960:ENSG00000121064:ENSG00000108406:ENSG00000141378:ENSG00000146872:ENSG00000109065:ENSG00000132478:ENSG00000182473:ENSG00000182534:ENSG00000171298:ENSG00000182446:ENSG00000169696:ENSG00000101557:ENSG00000206418:ENSG00000101654:ENSG00000101773:ENSG00000141458:ENSG00000041353:ENSG00000066926:ENSG00000178184:ENSG00000160953:ENSG00000119559:ENSG00000130332:ENSG00000196365:ENSG00000066044:ENSG00000142303:ENSG00000174652:ENSG00000129355:ENSG00000197857:ENSG00000181035:ENSG00000131943:ENSG00000168813:ENSG00000272333:ENSG00000004777:ENSG00000105329:ENSG00000076928:ENSG00000105723:ENSG00000105429:ENSG00000131116:ENSG00000011485:ENSG00000087076:ENSG00000126461:ENSG00000126457:ENSG00000130844:ENSG00000125505:ENSG00000121413:ENSG00000115761:ENSG00000169016:ENSG00000118961:ENSG00000084693:ENSG00000243943:ENSG00000018699:ENSG00000138050:ENSG00000138078:ENSG00000082898:ENSG00000163013:ENSG00000115364:ENSG00000152291:ENSG00000168883:ENSG00000132300:ENSG00000232931:ENSG00000163166:ENSG00000144228:ENSG00000121989:ENSG00000177917:ENSG00000198586:ENSG00000152256:ENSG00000155636:ENSG00000138386:ENSG00000115415:ENSG00000119041:ENSG00000065413:ENSG00000082146:ENSG00000173166:ENSG00000023228:ENSG00000118246:ENSG00000115414:ENSG00000127838:ENSG00000144567:ENSG00000158552:ENSG00000114923:ENSG00000063660:ENSG00000176946:ENSG00000125841:ENSG00000132670:ENSG00000101236:ENSG00000125827:ENSG00000089177:ENSG00000101391:ENSG00000101460:ENSG00000080189:ENSG00000177410:ENSG00000197818:ENSG00000101146:ENSG00000124164:ENSG00000101158:ENSG00000124172:ENSG00000196227:ENSG00000060491:ENSG00000197457:ENSG00000156273:ENSG00000159131:ENSG00000159256:ENSG00000182093:ENSG00000183036:ENSG00000160199:ENSG00000160213:ENSG00000160310:ENSG00000093010:ENSG00000099904:ENSG00000185651:ENSG00000250479:ENSG00000099956:ENSG00000100325:ENSG00000198089:ENSG00000241878:ENSG00000100151:ENSG00000128298:ENSG00000221890:ENSG00000183741:ENSG00000100321:ENSG00000100138:ENSG00000100347:ENSG00000205593:ENSG00000163703:ENSG00000163704:ENSG00000131389:ENSG00000131381:ENSG00000206560:ENSG00000114166:ENSG00000223797:ENSG00000011376:ENSG00000160799:ENSG00000181555:ENSG00000163832:ENSG00000114316:ENSG00000114353:ENSG00000010322:ENSG00000163638:ENSG00000057019:ENSG00000091986:ENSG00000144847:ENSG00000173175:ENSG00000114054:ENSG00000177311:ENSG00000118849:ENSG00000205981:ENSG00000061938:ENSG00000163975:ENSG00000114473:ENSG00000131127:ENSG00000185049:ENSG00000185818:ENSG00000125386:ENSG00000163956:ENSG00000132405:ENSG00000237765:ENSG00000109606:ENSG00000109680:ENSG00000163069:ENSG00000157426:ENSG00000138757:ENSG00000138750:ENSG00000138785:ENSG00000138686:ENSG00000109390:ENSG00000164134:ENSG00000179387:ENSG00000109670:ENSG00000164124:ENSG00000137601:ENSG00000168310:ENSG00000171368:ENSG00000132356:ENSG00000152359:ENSG00000164180:ENSG00000197375:ENSG00000113621:ENSG00000112981:ENSG00000120727:ENSG00000113068:ENSG00000171720:ENSG00000037749:ENSG00000055163:ENSG00000164609:ENSG00000087206:ENSG00000165671:ENSG00000225921:ENSG00000272325:ENSG00000096070:ENSG00000096401:ENSG00000001561:ENSG00000065615:ENSG00000146282:ENSG00000135336:ENSG00000083099:ENSG00000123552:ENSG00000123505:ENSG00000196591:ENSG00000047932:ENSG00000213079:ENSG00000215712:ENSG00000130023:ENSG00000177706:ENSG00000146535:ENSG00000164916:ENSG00000157954:ENSG00000182095:ENSG00000122674:ENSG00000122512:ENSG00000169193:ENSG00000070882:ENSG00000172115:ENSG00000106608:ENSG00000078967:ENSG00000136273:ENSG00000183696:ENSG00000197008:ENSG00000106089:ENSG00000127948:ENSG00000127955:ENSG00000075142:ENSG00000105793:ENSG00000196367:ENSG00000188186:ENSG00000161048:ENSG00000005483:ENSG00000106299:ENSG00000205060:ENSG00000090266:ENSG00000006530:ENSG00000171130:ENSG00000182648:ENSG00000156011:ENSG00000158815:ENSG00000168615:ENSG00000187735:ENSG00000137563:ENSG00000176623:ENSG00000085719:ENSG00000164941:ENSG00000254615:ENSG00000064313:ENSG00000129295:ENSG00000167632:ENSG00000158106:ENSG00000179950:ENSG00000164985:ENSG00000227388:ENSG00000137103:ENSG00000122707:ENSG00000137106:ENSG00000148019:ENSG00000083223:ENSG00000197816:ENSG00000106853:ENSG00000106976:ENSG00000119383:ENSG00000136819:ENSG00000107164:ENSG00000130723:ENSG00000182154:ENSG00000182378:ENSG00000185291:ENSG00000169093:ENSG00000130021:ENSG00000147010:ENSG00000067992:ENSG00000102225:ENSG00000126012:ENSG00000187601:ENSG00000001497:ENSG00000204116:ENSG00000165288:ENSG00000166432:ENSG00000184905:ENSG00000080561:ENSG00000232119:ENSG00000232611:ENSG00000013619:ENSG00000102181
10	DEG.down	Pituitary	1927	40	0.971712	1	0	0	ENSG00000116983:ENSG00000121957:ENSG00000116194:ENSG00000163050:ENSG00000197321:ENSG00000107798:ENSG00000095637:ENSG00000151892:ENSG00000166689:ENSG00000068831:ENSG00000008394:ENSG00000198604:ENSG00000137857:ENSG00000140416:ENSG00000011638:ENSG00000140848:ENSG00000072736:ENSG00000006695:ENSG00000196535:ENSG00000108960:ENSG00000182534:ENSG00000206052:ENSG00000152256:ENSG00000173166:ENSG00000156273:ENSG00000163638:ENSG00000091986:ENSG00000177311:ENSG00000174944:ENSG00000164124:ENSG00000164106:ENSG00000132356:ENSG00000037749:ENSG00000127955:ENSG00000106123:ENSG00000091879:ENSG00000168615:ENSG00000137563:ENSG00000122707:ENSG00000185291
10	DEG.down	Prostate	742	32	0.0072978	0.394081	-0.404414	0.404414	ENSG00000117632:ENSG00000184005:ENSG00000148600:ENSG00000155265:ENSG00000175352:ENSG00000149575:ENSG00000166257:ENSG00000064309:ENSG00000135519:ENSG00000155980:ENSG00000185046:ENSG00000184992:ENSG00000214575:ENSG00000174939:ENSG00000108309:ENSG00000108960:ENSG00000007264:ENSG00000167654:ENSG00000129355:ENSG00000144485:ENSG00000172020:ENSG00000144847:ENSG00000185818:ENSG00000109670:ENSG00000171368:ENSG00000055163:ENSG00000127955:ENSG00000128536:ENSG00000137563:ENSG00000147010:ENSG00000067992:ENSG00000130032
10	DEG.down	Skin_Not_Sun_Exposed_Suprapubic	2691	118	1.34074e-07	7.23998e-06	-5.14026	5.14026	ENSG00000162426:ENSG00000123472:ENSG00000117054:ENSG00000143515:ENSG00000132718:ENSG00000116194:ENSG00000117266:ENSG00000107742:ENSG00000107798:ENSG00000095637:ENSG00000171160:ENSG00000059915:ENSG00000198873:ENSG00000151640:ENSG00000221968:ENSG00000110583:ENSG00000068831:ENSG00000168067:ENSG00000174669:ENSG00000165434:ENSG00000171204:ENSG00000166257:ENSG00000080854:ENSG00000166532:ENSG00000127329:ENSG00000118922:ENSG00000092020:ENSG00000139970:ENSG00000198208:ENSG00000182636:ENSG00000140280:ENSG00000198794:ENSG00000214575:ENSG00000103254:ENSG00000067836:ENSG00000183044:ENSG00000174938:ENSG00000140848:ENSG00000140836:ENSG00000178773:ENSG00000141480:ENSG00000108582:ENSG00000073670:ENSG00000108960:ENSG00000182534:ENSG00000007264:ENSG00000123143:ENSG00000181035:ENSG00000131943:ENSG00000105429:ENSG00000131116:ENSG00000087076:ENSG00000243943:ENSG00000115841:ENSG00000138078:ENSG00000163013:ENSG00000065413:ENSG00000082146:ENSG00000127838:ENSG00000163482:ENSG00000114923:ENSG00000135916:ENSG00000144485:ENSG00000125841:ENSG00000088899:ENSG00000125827:ENSG00000124164:ENSG00000196227:ENSG00000182093:ENSG00000221890:ENSG00000183741:ENSG00000205593:ENSG00000163638:ENSG00000144847:ENSG00000173175:ENSG00000177311:ENSG00000174944:ENSG00000118849:ENSG00000114473:ENSG00000185818:ENSG00000237765:ENSG00000163069:ENSG00000164124:ENSG00000137601:ENSG00000145476:ENSG00000246859:ENSG00000113621:ENSG00000120306:ENSG00000055163:ENSG00000272325:ENSG00000001561:ENSG00000096092:ENSG00000146535:ENSG00000078967:ENSG00000183696:ENSG00000106089:ENSG00000205356:ENSG00000205060:ENSG00000171130:ENSG00000182648:ENSG00000091879:ENSG00000156011:ENSG00000158815:ENSG00000168615:ENSG00000254615:ENSG00000129295:ENSG00000164985:ENSG00000137103:ENSG00000122707:ENSG00000197816:ENSG00000130021:ENSG00000184194:ENSG00000187601:ENSG00000166432:ENSG00000184905:ENSG00000182916:ENSG00000013619:ENSG00000102181
10	DEG.down	Skin_Sun_Exposed_Lower_leg	2474	109	3.43932e-07	1.85724e-05	-4.73113	4.73113	ENSG00000162426:ENSG00000123472:ENSG00000117054:ENSG00000184005:ENSG00000143515:ENSG00000132718:ENSG00000057252:ENSG00000117266:ENSG00000107742:ENSG00000171160:ENSG00000059915:ENSG00000151640:ENSG00000149485:ENSG00000221968:ENSG00000110583:ENSG00000068831:ENSG00000168067:ENSG00000174669:ENSG00000165434:ENSG00000171204:ENSG00000080854:ENSG00000118971:ENSG00000166532:ENSG00000008394:ENSG00000127329:ENSG00000118922:ENSG00000092020:ENSG00000139970:ENSG00000139998:ENSG00000198208:ENSG00000182636:ENSG00000140280:ENSG00000198794:ENSG00000214575:ENSG00000103254:ENSG00000067836:ENSG00000183044:ENSG00000174938:ENSG00000140836:ENSG00000178773:ENSG00000141480:ENSG00000108582:ENSG00000073670:ENSG00000108960:ENSG00000007264:ENSG00000131943:ENSG00000105429:ENSG00000131116:ENSG00000087076:ENSG00000121413:ENSG00000243943:ENSG00000138078:ENSG00000065413:ENSG00000082146:ENSG00000163482:ENSG00000114923:ENSG00000144485:ENSG00000125841:ENSG00000088899:ENSG00000125827:ENSG00000124164:ENSG00000196227:ENSG00000182093:ENSG00000221890:ENSG00000183741:ENSG00000205593:ENSG00000163703:ENSG00000163638:ENSG00000144847:ENSG00000173175:ENSG00000177311:ENSG00000118849:ENSG00000205981:ENSG00000114473:ENSG00000185818:ENSG00000237765:ENSG00000163069:ENSG00000164124:ENSG00000137601:ENSG00000145476:ENSG00000246859:ENSG00000113621:ENSG00000120306:ENSG00000055163:ENSG00000272325:ENSG00000001561:ENSG00000096092:ENSG00000083099:ENSG00000146535:ENSG00000183696:ENSG00000106089:ENSG00000205060:ENSG00000171130:ENSG00000182648:ENSG00000156011:ENSG00000254615:ENSG00000129295:ENSG00000164985:ENSG00000137103:ENSG00000197816:ENSG00000130021:ENSG00000102109:ENSG00000184194:ENSG00000187601:ENSG00000166432:ENSG00000184905:ENSG00000133169:ENSG00000182916:ENSG00000102181
10	DEG.down	Small_Intestine_Terminal_Ileum	1382	60	0.000254341	0.0137344	-1.86219	1.86219	ENSG00000116661:ENSG00000116353:ENSG00000132718:ENSG00000156042:ENSG00000171160:ENSG00000155265:ENSG00000151640:ENSG00000175352:ENSG00000149485:ENSG00000149809:ENSG00000165434:ENSG00000149575:ENSG00000166257:ENSG00000211584:ENSG00000135423:ENSG00000151176:ENSG00000188026:ENSG00000139970:ENSG00000198208:ENSG00000080823:ENSG00000137857:ENSG00000214575:ENSG00000174939:ENSG00000172824:ENSG00000140836:ENSG00000108309:ENSG00000073670:ENSG00000138078:ENSG00000114923:ENSG00000063660:ENSG00000125841:ENSG00000101236:ENSG00000089199:ENSG00000182093:ENSG00000183036:ENSG00000221890:ENSG00000100321:ENSG00000163704:ENSG00000057019:ENSG00000091986:ENSG00000144847:ENSG00000185818:ENSG00000168824:ENSG00000137601:ENSG00000164106:ENSG00000218336:ENSG00000135314:ENSG00000164542:ENSG00000078967:ENSG00000127955:ENSG00000166448:ENSG00000105948:ENSG00000253636:ENSG00000254615:ENSG00000129295:ENSG00000184194:ENSG00000184905:ENSG00000080561:ENSG00000013619:ENSG00000102181
10	DEG.down	Spleen	2069	93	1.19137e-06	6.43342e-05	-4.19156	4.19156	ENSG00000162426:ENSG00000116661:ENSG00000123472:ENSG00000121957:ENSG00000132718:ENSG00000143179:ENSG00000116194:ENSG00000197321:ENSG00000156042:ENSG00000095637:ENSG00000171160:ENSG00000155265:ENSG00000059915:ENSG00000151892:ENSG00000151640:ENSG00000177106:ENSG00000166689:ENSG00000011347:ENSG00000149485:ENSG00000149809:ENSG00000165434:ENSG00000075239:ENSG00000064309:ENSG00000080854:ENSG00000008394:ENSG00000167535:ENSG00000102189:ENSG00000188026:ENSG00000102763:ENSG00000139998:ENSG00000198208:ENSG00000080823:ENSG00000184916:ENSG00000167964:ENSG00000183044:ENSG00000011638:ENSG00000174938:ENSG00000172824:ENSG00000140836:ENSG00000140948:ENSG00000178773:ENSG00000108582:ENSG00000161381:ENSG00000126351:ENSG00000108309:ENSG00000041353:ENSG00000178184:ENSG00000138078:ENSG00000023228:ENSG00000115414:ENSG00000114923:ENSG00000063660:ENSG00000088899:ENSG00000125827:ENSG00000182093:ENSG00000183036:ENSG00000128298:ENSG00000221890:ENSG00000100321:ENSG00000163704:ENSG00000057019:ENSG00000173175:ENSG00000177311:ENSG00000174944:ENSG00000152580:ENSG00000118849:ENSG00000163975:ENSG00000185818:ENSG00000163069:ENSG00000138686:ENSG00000164124:ENSG00000137601:ENSG00000164106:ENSG00000171368:ENSG00000197375:ENSG00000096092:ENSG00000135314:ENSG00000177706:ENSG00000106089:ENSG00000127955:ENSG00000106299:ENSG00000129422:ENSG00000137103:ENSG00000122707:ENSG00000106853:ENSG00000106976:ENSG00000188158:ENSG00000102109:ENSG00000184905:ENSG00000133169:ENSG00000182916:ENSG00000080561:ENSG00000013619
10	DEG.down	Stomach	2607	118	2.44655e-08	1.32114e-06	-5.87905	5.87905	ENSG00000162426:ENSG00000117632:ENSG00000184005:ENSG00000122417:ENSG00000121957:ENSG00000132718:ENSG00000243660:ENSG00000107742:ENSG00000156042:ENSG00000107798:ENSG00000171160:ENSG00000155265:ENSG00000151640:ENSG00000175352:ENSG00000254966:ENSG00000011347:ENSG00000149485:ENSG00000165434:ENSG00000149218:ENSG00000166257:ENSG00000166532:ENSG00000167535:ENSG00000155980:ENSG00000127329:ENSG00000102189:ENSG00000151176:ENSG00000188026:ENSG00000204899:ENSG00000139970:ENSG00000126773:ENSG00000054654:ENSG00000198208:ENSG00000119640:ENSG00000165417:ENSG00000184916:ENSG00000140280:ENSG00000214575:ENSG00000064726:ENSG00000183044:ENSG00000103353:ENSG00000099365:ENSG00000140848:ENSG00000172824:ENSG00000072736:ENSG00000103160:ENSG00000091592:ENSG00000256806:ENSG00000108309:ENSG00000073670:ENSG00000108960:ENSG00000178184:ENSG00000142303:ENSG00000129355:ENSG00000181035:ENSG00000131943:ENSG00000105429:ENSG00000087076:ENSG00000163013:ENSG00000235026:ENSG00000177917:ENSG00000152256:ENSG00000065413:ENSG00000082146:ENSG00000054356:ENSG00000114923:ENSG00000101236:ENSG00000089199:ENSG00000196227:ENSG00000197457:ENSG00000156273:ENSG00000182093:ENSG00000183036:ENSG00000100321:ENSG00000130540:ENSG00000205593:ENSG00000163704:ENSG00000131389:ENSG00000206560:ENSG00000114268:ENSG00000114316:ENSG00000163638:ENSG00000172020:ENSG00000144847:ENSG00000152580:ENSG00000061938:ENSG00000163975:ENSG00000114473:ENSG00000185818:ENSG00000168824:ENSG00000237765:ENSG00000109670:ENSG00000164124:ENSG00000218336:ENSG00000171368:ENSG00000272325:ENSG00000135336:ENSG00000146350:ENSG00000122512:ENSG00000078967:ENSG00000183696:ENSG00000166448:ENSG00000106123:ENSG00000091879:ENSG00000137563:ENSG00000254615:ENSG00000129295:ENSG00000164972:ENSG00000197816:ENSG00000106976:ENSG00000147010:ENSG00000067992:ENSG00000184194:ENSG00000204116:ENSG00000166432:ENSG00000133169:ENSG00000182916:ENSG00000013619:ENSG00000102181
10	DEG.down	Testis	2912	89	0.128396	1	0	0	ENSG00000183726:ENSG00000085491:ENSG00000160753:ENSG00000162728:ENSG00000116194:ENSG00000117266:ENSG00000117691:ENSG00000162817:ENSG00000163050:ENSG00000152457:ENSG00000197321:ENSG00000107798:ENSG00000095637:ENSG00000155265:ENSG00000151892:ENSG00000198873:ENSG00000149485:ENSG00000068831:ENSG00000068971:ENSG00000014216:ENSG00000174669:ENSG00000165434:ENSG00000149218:ENSG00000118971:ENSG00000008394:ENSG00000211584:ENSG00000135423:ENSG00000127329:ENSG00000102189:ENSG00000188026:ENSG00000136100:ENSG00000118922:ENSG00000139970:ENSG00000139998:ENSG00000140416:ENSG00000103152:ENSG00000197006:ENSG00000125170:ENSG00000140836:ENSG00000140995:ENSG00000141480:ENSG00000126351:ENSG00000206418:ENSG00000206052:ENSG00000178184:ENSG00000142303:ENSG00000131943:ENSG00000105329:ENSG00000087076:ENSG00000144228:ENSG00000115414:ENSG00000101236:ENSG00000177410:ENSG00000124164:ENSG00000197457:ENSG00000183036:ENSG00000160310:ENSG00000250479:ENSG00000221890:ENSG00000183741:ENSG00000131389:ENSG00000114166:ENSG00000163638:ENSG00000091986:ENSG00000118849:ENSG00000168310:ENSG00000171368:ENSG00000246859:ENSG00000055163:ENSG00000070882:ENSG00000078967:ENSG00000183696:ENSG00000171130:ENSG00000091879:ENSG00000129422:ENSG00000158815:ENSG00000168615:ENSG00000085719:ENSG00000106853:ENSG00000106976:ENSG00000185291:ENSG00000147010:ENSG00000184194:ENSG00000082458:ENSG00000204116:ENSG00000182916:ENSG00000080561:ENSG00000232611:ENSG00000102181
10	DEG.down	Thyroid	1038	43	0.004288	0.231552	-0.635352	0.635352	ENSG00000162426:ENSG00000117632:ENSG00000121957:ENSG00000132718:ENSG00000095637:ENSG00000155265:ENSG00000059915:ENSG00000151892:ENSG00000151640:ENSG00000175352:ENSG00000149485:ENSG00000149575:ENSG00000135519:ENSG00000155980:ENSG00000139970:ENSG00000036530:ENSG00000214575:ENSG00000167964:ENSG00000067836:ENSG00000174938:ENSG00000099365:ENSG00000108309:ENSG00000073670:ENSG00000108960:ENSG00000007264:ENSG00000129355:ENSG00000163013:ENSG00000114923:ENSG00000144485:ENSG00000089199:ENSG00000221890:ENSG00000114268:ENSG00000173175:ENSG00000185818:ENSG00000156011:ENSG00000137563:ENSG00000164972:ENSG00000106976:ENSG00000067992:ENSG00000102109:ENSG00000184194:ENSG00000182916:ENSG00000013619
10	DEG.down	Uterus	843	25	0.352724	1	0	0	ENSG00000116661:ENSG00000107742:ENSG00000149809:ENSG00000174669:ENSG00000149575:ENSG00000008394:ENSG00000184992:ENSG00000139970:ENSG00000137857:ENSG00000198794:ENSG00000183044:ENSG00000172824:ENSG00000185669:ENSG00000178773:ENSG00000108309:ENSG00000108960:ENSG00000129355:ENSG00000101098:ENSG00000250479:ENSG00000001561:ENSG00000070882:ENSG00000166448:ENSG00000128536:ENSG00000171130:ENSG00000164972
10	DEG.down	Vagina	647	38	8.71908e-06	0.00047083	-3.32714	3.32714	ENSG00000107742:ENSG00000151640:ENSG00000130643:ENSG00000175352:ENSG00000149575:ENSG00000166257:ENSG00000139970:ENSG00000198208:ENSG00000036530:ENSG00000198794:ENSG00000167964:ENSG00000184207:ENSG00000183044:ENSG00000174938:ENSG00000174939:ENSG00000099365:ENSG00000185669:ENSG00000108309:ENSG00000108960:ENSG00000007264:ENSG00000163013:ENSG00000054356:ENSG00000144485:ENSG00000089199:ENSG00000130540:ENSG00000163704:ENSG00000172020:ENSG00000144847:ENSG00000174944:ENSG00000164124:ENSG00000164106:ENSG00000171368:ENSG00000112981:ENSG00000055163:ENSG00000001561:ENSG00000164542:ENSG00000171130:ENSG00000133169
10	DEG.down	Whole_Blood	6908	384	1.96617e-52	1.06173e-50	-49.974	49.974	ENSG00000242485:ENSG00000116661:ENSG00000011021:ENSG00000159363:ENSG00000125944:ENSG00000117632:ENSG00000130770:ENSG00000180098:ENSG00000116353:ENSG00000060688:ENSG00000054116:ENSG00000197982:ENSG00000198815:ENSG00000132780:ENSG00000123472:ENSG00000132122:ENSG00000134748:ENSG00000117054:ENSG00000122417:ENSG00000085491:ENSG00000121957:ENSG00000007341:ENSG00000065183:ENSG00000143515:ENSG00000160753:ENSG00000132718:ENSG00000116604:ENSG00000162729:ENSG00000158864:ENSG00000143179:ENSG00000197965:ENSG00000134375:ENSG00000117691:ENSG00000174606:ENSG00000162817:ENSG00000163050:ENSG00000143740:ENSG00000143633:ENSG00000153207:ENSG00000015171:ENSG00000108021:ENSG00000197321:ENSG00000108094:ENSG00000180817:ENSG00000077147:ENSG00000155229:ENSG00000155265:ENSG00000075826:ENSG00000151553:ENSG00000198873:ENSG00000151923:ENSG00000177106:ENSG00000166436:ENSG00000186104:ENSG00000175104:ENSG00000166181:ENSG00000030066:ENSG00000167987:ENSG00000149485:ENSG00000221968:ENSG00000110583:ENSG00000173511:ENSG00000149809:ENSG00000174669:ENSG00000110717:ENSG00000165434:ENSG00000171204:ENSG00000149218:ENSG00000075239:ENSG00000110074:ENSG00000170325:ENSG00000118971:ENSG00000008394:ENSG00000015153:ENSG00000211584:ENSG00000167535:ENSG00000110925:ENSG00000181852:ENSG00000183735:ENSG00000111596:ENSG00000127720:ENSG00000102189:ENSG00000075089:ENSG00000111670:ENSG00000135093:ENSG00000139437:ENSG00000151176:ENSG00000157895:ENSG00000139718:ENSG00000139697:ENSG00000188026:ENSG00000111361:ENSG00000184992:ENSG00000177192:ENSG00000183495:ENSG00000176915:ENSG00000121390:ENSG00000173141:ENSG00000122033:ENSG00000102763:ENSG00000136152:ENSG00000136100:ENSG00000204899:ENSG00000083520:ENSG00000118922:ENSG00000130177:ENSG00000169062:ENSG00000165516:ENSG00000168175:ENSG00000178974:ENSG00000139970:ENSG00000126773:ENSG00000054654:ENSG00000126804:ENSG00000139998:ENSG00000119688:ENSG00000119640:ENSG00000170348:ENSG00000100591:ENSG00000100601:ENSG00000165417:ENSG00000183648:ENSG00000090060:ENSG00000183576:ENSG00000100811:ENSG00000197102:ENSG00000156411:ENSG00000182809:ENSG00000114062:ENSG00000215252:ENSG00000137824:ENSG00000140416:ENSG00000090470:ENSG00000138617:ENSG00000103769:ENSG00000179151:ENSG00000140398:ENSG00000169375:ENSG00000140395:ENSG00000064726:ENSG00000181991:ENSG00000103152:ENSG00000130731:ENSG00000103254:ENSG00000103024:ENSG00000184207:ENSG00000103423:ENSG00000153406:ENSG00000183044:ENSG00000066654:ENSG00000011638:ENSG00000103353:ENSG00000004779:ENSG00000140688:ENSG00000140848:ENSG00000125170:ENSG00000135720:ENSG00000172824:ENSG00000103160:ENSG00000140948:ENSG00000132383:ENSG00000007168:ENSG00000006695:ENSG00000196535:ENSG00000010244:ENSG00000161381:ENSG00000126351:ENSG00000173786:ENSG00000037042:ENSG00000108312:ENSG00000136448:ENSG00000159199:ENSG00000011258:ENSG00000011260:ENSG00000108960:ENSG00000108406:ENSG00000141378:ENSG00000146872:ENSG00000109065:ENSG00000132478:ENSG00000182534:ENSG00000182446:ENSG00000169696:ENSG00000101557:ENSG00000206418:ENSG00000101654:ENSG00000101773:ENSG00000141458:ENSG00000160953:ENSG00000130332:ENSG00000196365:ENSG00000066044:ENSG00000142303:ENSG00000174652:ENSG00000197857:ENSG00000095066:ENSG00000181035:ENSG00000131943:ENSG00000168813:ENSG00000004777:ENSG00000105429:ENSG00000131116:ENSG00000011485:ENSG00000178980:ENSG00000126461:ENSG00000126457:ENSG00000130844:ENSG00000121413:ENSG00000115761:ENSG00000169016:ENSG00000118961:ENSG00000084693:ENSG00000243943:ENSG00000018699:ENSG00000115875:ENSG00000138050:ENSG00000138078:ENSG00000068912:ENSG00000082898:ENSG00000163013:ENSG00000115364:ENSG00000168883:ENSG00000132300:ENSG00000232931:ENSG00000084090:ENSG00000163166:ENSG00000198586:ENSG00000155636:ENSG00000128699:ENSG00000138386:ENSG00000119041:ENSG00000023228:ENSG00000118246:ENSG00000115414:ENSG00000127838:ENSG00000163482:ENSG00000135916:ENSG00000144485:ENSG00000176946:ENSG00000125841:ENSG00000132670:ENSG00000125901:ENSG00000101391:ENSG00000101460:ENSG00000101407:ENSG00000000419:ENSG00000101146:ENSG00000124164:ENSG00000101158:ENSG00000197457:ENSG00000154723:ENSG00000159131:ENSG00000159256:ENSG00000182093:ENSG00000093010:ENSG00000099904:ENSG00000250479:ENSG00000099956:ENSG00000100151:ENSG00000221890:ENSG00000183741:ENSG00000100321:ENSG00000100138:ENSG00000100347:ENSG00000205593:ENSG00000163703:ENSG00000163704:ENSG00000131381:ENSG00000206560:ENSG00000114166:ENSG00000011376:ENSG00000160799:ENSG00000181555:ENSG00000163832:ENSG00000010322:ENSG00000114054:ENSG00000177311:ENSG00000174944:ENSG00000205981:ENSG00000185049:ENSG00000125386:ENSG00000168824:ENSG00000237765:ENSG00000109606:ENSG00000157426:ENSG00000138757:ENSG00000138750:ENSG00000138785:ENSG00000138686:ENSG00000109390:ENSG00000164134:ENSG00000179387:ENSG00000109670:ENSG00000145476:ENSG00000132356:ENSG00000152359:ENSG00000153037:ENSG00000129625:ENSG00000197375:ENSG00000113621:ENSG00000113068:ENSG00000037749:ENSG00000165671:ENSG00000225921:ENSG00000272325:ENSG00000096070:ENSG00000096401:ENSG00000001561:ENSG00000096092:ENSG00000118418:ENSG00000013375:ENSG00000146282:ENSG00000135336:ENSG00000083099:ENSG00000123505:ENSG00000196591:ENSG00000047932:ENSG00000153989:ENSG00000189007:ENSG00000213079:ENSG00000215712:ENSG00000130023:ENSG00000177706:ENSG00000146535:ENSG00000164916:ENSG00000182095:ENSG00000122674:ENSG00000122512:ENSG00000189043:ENSG00000070882:ENSG00000172115:ENSG00000106608:ENSG00000078967:ENSG00000158604:ENSG00000136273:ENSG00000146731:ENSG00000197008:ENSG00000106089:ENSG00000075142:ENSG00000196367:ENSG00000161048:ENSG00000005483:ENSG00000106299:ENSG00000205060:ENSG00000105875:ENSG00000090266:ENSG00000006530:ENSG00000106123:ENSG00000171130:ENSG00000168615:ENSG00000187735:ENSG00000137563:ENSG00000176731:ENSG00000176623:ENSG00000085719:ENSG00000064313:ENSG00000167632:ENSG00000158106:ENSG00000179950:ENSG00000164985:ENSG00000137103:ENSG00000137106:ENSG00000135047:ENSG00000106853:ENSG00000167110:ENSG00000119383:ENSG00000107164:ENSG00000130723:ENSG00000182154:ENSG00000148399:ENSG00000182378:ENSG00000169093:ENSG00000102225:ENSG00000102109:ENSG00000187601:ENSG00000001497:ENSG00000082458:ENSG00000166432:ENSG00000133169:ENSG00000133134:ENSG00000166681:ENSG00000232119:ENSG00000147274:ENSG00000102181
10	DEG.twoside	Adipose_Subcutaneous	3634	100	0.455676	1	0	0	ENSG00000116661:ENSG00000117632:ENSG00000186160:ENSG00000184005:ENSG00000085491:ENSG00000132718:ENSG00000116194:ENSG00000117266:ENSG00000162817:ENSG00000163050:ENSG00000153207:ENSG00000107742:ENSG00000107798:ENSG00000095637:ENSG00000171160:ENSG00000155265:ENSG00000151553:ENSG00000151892:ENSG00000198873:ENSG00000151640:ENSG00000177106:ENSG00000175352:ENSG00000011347:ENSG00000080854:ENSG00000166532:ENSG00000008394:ENSG00000127329:ENSG00000102189:ENSG00000184992:ENSG00000054654:ENSG00000139998:ENSG00000119688:ENSG00000137857:ENSG00000103855:ENSG00000198794:ENSG00000214575:ENSG00000067836:ENSG00000183044:ENSG00000174938:ENSG00000099365:ENSG00000140848:ENSG00000125170:ENSG00000172824:ENSG00000185669:ENSG00000256806:ENSG00000108582:ENSG00000073670:ENSG00000108960:ENSG00000142303:ENSG00000095066:ENSG00000131943:ENSG00000188227:ENSG00000125505:ENSG00000163013:ENSG00000114923:ENSG00000144485:ENSG00000088899:ENSG00000101098:ENSG00000271774:ENSG00000183036:ENSG00000221890:ENSG00000100321:ENSG00000205593:ENSG00000163704:ENSG00000114268:ENSG00000163638:ENSG00000091986:ENSG00000174944:ENSG00000185818:ENSG00000164124:ENSG00000171368:ENSG00000132356:ENSG00000197375:ENSG00000112981:ENSG00000037749:ENSG00000055163:ENSG00000213079:ENSG00000183696:ENSG00000106089:ENSG00000127955:ENSG00000161048:ENSG00000171130:ENSG00000091879:ENSG00000129422:ENSG00000156011:ENSG00000168615:ENSG00000253636:ENSG00000254615:ENSG00000122707:ENSG00000106976:ENSG00000185291:ENSG00000147010:ENSG00000102109:ENSG00000184194:ENSG00000082458:ENSG00000184905:ENSG00000133169:ENSG00000133134:ENSG00000182916:ENSG00000013619
10	DEG.twoside	Adipose_Visceral_Omentum	3414	100	0.219609	1	0	0	ENSG00000116661:ENSG00000270728:ENSG00000184005:ENSG00000121957:ENSG00000132718:ENSG00000116194:ENSG00000117266:ENSG00000162817:ENSG00000156042:ENSG00000107798:ENSG00000171160:ENSG00000155265:ENSG00000059915:ENSG00000151892:ENSG00000198873:ENSG00000151640:ENSG00000177106:ENSG00000175352:ENSG00000110583:ENSG00000165434:ENSG00000064309:ENSG00000080854:ENSG00000008394:ENSG00000127329:ENSG00000257894:ENSG00000139437:ENSG00000184992:ENSG00000139998:ENSG00000198208:ENSG00000036530:ENSG00000137857:ENSG00000198794:ENSG00000214575:ENSG00000184207:ENSG00000085644:ENSG00000067836:ENSG00000183044:ENSG00000099365:ENSG00000140848:ENSG00000125170:ENSG00000185669:ENSG00000256806:ENSG00000161381:ENSG00000073670:ENSG00000108960:ENSG00000131943:ENSG00000004777:ENSG00000188227:ENSG00000130844:ENSG00000163013:ENSG00000144485:ENSG00000088899:ENSG00000271774:ENSG00000196227:ENSG00000130703:ENSG00000183036:ENSG00000198089:ENSG00000241878:ENSG00000221890:ENSG00000100321:ENSG00000205593:ENSG00000163704:ENSG00000114268:ENSG00000163638:ENSG00000091986:ENSG00000118849:ENSG00000163975:ENSG00000185818:ENSG00000168824:ENSG00000109670:ENSG00000164124:ENSG00000164106:ENSG00000171368:ENSG00000246859:ENSG00000112981:ENSG00000037749:ENSG00000055163:ENSG00000013375:ENSG00000070882:ENSG00000164542:ENSG00000183696:ENSG00000106089:ENSG00000127955:ENSG00000128536:ENSG00000171130:ENSG00000091879:ENSG00000156011:ENSG00000158815:ENSG00000254615:ENSG00000137103:ENSG00000182378:ENSG00000185291:ENSG00000147010:ENSG00000102109:ENSG00000184194:ENSG00000082458:ENSG00000184905:ENSG00000133169:ENSG00000133134:ENSG00000130032
10	DEG.twoside	Adrenal_Gland	5012	184	6.95146e-06	0.000375379	-3.42553	3.42553	ENSG00000162426:ENSG00000117632:ENSG00000116983:ENSG00000198815:ENSG00000132780:ENSG00000123472:ENSG00000134748:ENSG00000184005:ENSG00000121957:ENSG00000116396:ENSG00000143515:ENSG00000132718:ENSG00000143179:ENSG00000116194:ENSG00000057252:ENSG00000162817:ENSG00000163050:ENSG00000143740:ENSG00000197321:ENSG00000204179:ENSG00000138346:ENSG00000107742:ENSG00000148600:ENSG00000095637:ENSG00000155265:ENSG00000059915:ENSG00000151892:ENSG00000151640:ENSG00000186104:ENSG00000254966:ENSG00000011347:ENSG00000149485:ENSG00000068831:ENSG00000068971:ENSG00000149809:ENSG00000174669:ENSG00000172932:ENSG00000165434:ENSG00000149218:ENSG00000166257:ENSG00000118971:ENSG00000166532:ENSG00000008394:ENSG00000167535:ENSG00000135519:ENSG00000155980:ENSG00000111670:ENSG00000139437:ENSG00000151176:ENSG00000139718:ENSG00000184992:ENSG00000187676:ENSG00000102445:ENSG00000118922:ENSG00000198604:ENSG00000178974:ENSG00000139970:ENSG00000054654:ENSG00000139998:ENSG00000198208:ENSG00000183576:ENSG00000184916:ENSG00000182809:ENSG00000137857:ENSG00000103855:ENSG00000179151:ENSG00000167964:ENSG00000005339:ENSG00000067836:ENSG00000103274:ENSG00000174938:ENSG00000174939:ENSG00000099365:ENSG00000140848:ENSG00000125170:ENSG00000072736:ENSG00000091592:ENSG00000256806:ENSG00000178971:ENSG00000196535:ENSG00000108582:ENSG00000161381:ENSG00000011258:ENSG00000108960:ENSG00000109065:ENSG00000101773:ENSG00000141458:ENSG00000178184:ENSG00000167654:ENSG00000129355:ENSG00000095066:ENSG00000181035:ENSG00000004777:ENSG00000087076:ENSG00000125505:ENSG00000121413:ENSG00000118961:ENSG00000115841:ENSG00000138050:ENSG00000115364:ENSG00000232931:ENSG00000235026:ENSG00000163166:ENSG00000144228:ENSG00000121989:ENSG00000138386:ENSG00000082146:ENSG00000173166:ENSG00000023228:ENSG00000114923:ENSG00000125841:ENSG00000088899:ENSG00000089199:ENSG00000089177:ENSG00000101460:ENSG00000271774:ENSG00000196227:ENSG00000130703:ENSG00000060491:ENSG00000197457:ENSG00000156273:ENSG00000159256:ENSG00000160310:ENSG00000128298:ENSG00000100346:ENSG00000130540:ENSG00000131389:ENSG00000206560:ENSG00000114166:ENSG00000163832:ENSG00000114268:ENSG00000091986:ENSG00000172020:ENSG00000144847:ENSG00000173175:ENSG00000114054:ENSG00000163888:ENSG00000061938:ENSG00000114473:ENSG00000109680:ENSG00000138750:ENSG00000109670:ENSG00000218336:ENSG00000232648:ENSG00000145476:ENSG00000171368:ENSG00000096070:ENSG00000231113:ENSG00000001561:ENSG00000065615:ENSG00000146282:ENSG00000047932:ENSG00000182095:ENSG00000122674:ENSG00000070882:ENSG00000164542:ENSG00000106608:ENSG00000106089:ENSG00000205356:ENSG00000166448:ENSG00000005483:ENSG00000224897:ENSG00000105875:ENSG00000106123:ENSG00000156011:ENSG00000015592:ENSG00000137563:ENSG00000164941:ENSG00000158106:ENSG00000164985:ENSG00000122707:ENSG00000083223:ENSG00000106853:ENSG00000106976:ENSG00000182378:ENSG00000185291:ENSG00000147010:ENSG00000067992:ENSG00000184194:ENSG00000082458:ENSG00000165288:ENSG00000184905:ENSG00000133134:ENSG00000182916
10	DEG.twoside	Artery_Aorta	4216	136	0.017206	0.929126	-0.0319255	0.0319255	ENSG00000162426:ENSG00000198160:ENSG00000121957:ENSG00000143515:ENSG00000160753:ENSG00000132718:ENSG00000197965:ENSG00000116194:ENSG00000117266:ENSG00000163050:ENSG00000197321:ENSG00000107742:ENSG00000156042:ENSG00000095637:ENSG00000151553:ENSG00000198873:ENSG00000151640:ENSG00000186104:ENSG00000166689:ENSG00000175104:ENSG00000167987:ENSG00000068831:ENSG00000068971:ENSG00000149809:ENSG00000174669:ENSG00000165434:ENSG00000149218:ENSG00000064309:ENSG00000080854:ENSG00000118971:ENSG00000166532:ENSG00000008394:ENSG00000211584:ENSG00000135423:ENSG00000155980:ENSG00000127329:ENSG00000151176:ENSG00000139718:ENSG00000188026:ENSG00000187676:ENSG00000102468:ENSG00000118922:ENSG00000168175:ENSG00000139970:ENSG00000165417:ENSG00000184916:ENSG00000137857:ENSG00000103855:ENSG00000198794:ENSG00000103152:ENSG00000066654:ENSG00000011638:ENSG00000174938:ENSG00000099365:ENSG00000125170:ENSG00000140836:ENSG00000140948:ENSG00000185669:ENSG00000256806:ENSG00000161381:ENSG00000073670:ENSG00000108960:ENSG00000007264:ENSG00000142303:ENSG00000087076:ENSG00000121413:ENSG00000243943:ENSG00000138050:ENSG00000138078:ENSG00000144228:ENSG00000138386:ENSG00000065413:ENSG00000173166:ENSG00000125841:ENSG00000101236:ENSG00000183036:ENSG00000221890:ENSG00000183741:ENSG00000100321:ENSG00000205593:ENSG00000163638:ENSG00000057019:ENSG00000091986:ENSG00000173175:ENSG00000155893:ENSG00000177311:ENSG00000174944:ENSG00000152580:ENSG00000118849:ENSG00000163975:ENSG00000163956:ENSG00000163069:ENSG00000109670:ENSG00000164106:ENSG00000132356:ENSG00000113621:ENSG00000112981:ENSG00000055163:ENSG00000001561:ENSG00000096092:ENSG00000135314:ENSG00000215712:ENSG00000177706:ENSG00000146535:ENSG00000182095:ENSG00000070882:ENSG00000127955:ENSG00000166448:ENSG00000128536:ENSG00000106299:ENSG00000224897:ENSG00000105875:ENSG00000182648:ENSG00000156011:ENSG00000158815:ENSG00000168615:ENSG00000187735:ENSG00000137563:ENSG00000085719:ENSG00000254615:ENSG00000129295:ENSG00000158106:ENSG00000164985:ENSG00000137103:ENSG00000122707:ENSG00000106976:ENSG00000182378:ENSG00000169093:ENSG00000188158:ENSG00000067992:ENSG00000102109:ENSG00000187601:ENSG00000082458:ENSG00000184905:ENSG00000133169:ENSG00000102181
10	DEG.twoside	Artery_Coronary	2987	98	0.0279276	1	0	0	ENSG00000116661:ENSG00000085491:ENSG00000121957:ENSG00000143515:ENSG00000160753:ENSG00000132718:ENSG00000116194:ENSG00000117266:ENSG00000197321:ENSG00000107742:ENSG00000156042:ENSG00000095637:ENSG00000155265:ENSG00000198873:ENSG00000151640:ENSG00000175352:ENSG00000011347:ENSG00000068831:ENSG00000149809:ENSG00000174669:ENSG00000165434:ENSG00000149218:ENSG00000166257:ENSG00000080854:ENSG00000118971:ENSG00000166532:ENSG00000151176:ENSG00000139718:ENSG00000184992:ENSG00000102468:ENSG00000118922:ENSG00000139998:ENSG00000103855:ENSG00000198794:ENSG00000214575:ENSG00000196391:ENSG00000183044:ENSG00000011638:ENSG00000174938:ENSG00000099365:ENSG00000125170:ENSG00000140836:ENSG00000256806:ENSG00000073670:ENSG00000178184:ENSG00000007264:ENSG00000142303:ENSG00000138050:ENSG00000163013:ENSG00000144228:ENSG00000233654:ENSG00000138386:ENSG00000065413:ENSG00000173166:ENSG00000088899:ENSG00000101236:ENSG00000101098:ENSG00000128298:ENSG00000221890:ENSG00000100321:ENSG00000205593:ENSG00000114268:ENSG00000163638:ENSG00000091986:ENSG00000144847:ENSG00000173175:ENSG00000177311:ENSG00000118849:ENSG00000185818:ENSG00000163069:ENSG00000164106:ENSG00000218336:ENSG00000145476:ENSG00000132356:ENSG00000113621:ENSG00000055163:ENSG00000001561:ENSG00000215712:ENSG00000146535:ENSG00000166448:ENSG00000128536:ENSG00000224897:ENSG00000091879:ENSG00000158815:ENSG00000168615:ENSG00000137563:ENSG00000254615:ENSG00000158106:ENSG00000122707:ENSG00000106976:ENSG00000182378:ENSG00000188158:ENSG00000067992:ENSG00000102109:ENSG00000187601:ENSG00000166432:ENSG00000133169:ENSG00000133134
10	DEG.twoside	Artery_Tibial	4738	172	2.86829e-05	0.00154888	-2.80998	2.80998	ENSG00000162426:ENSG00000116661:ENSG00000159363:ENSG00000117632:ENSG00000198160:ENSG00000122417:ENSG00000085491:ENSG00000121957:ENSG00000143515:ENSG00000160753:ENSG00000132718:ENSG00000116194:ENSG00000117266:ENSG00000162817:ENSG00000153207:ENSG00000197321:ENSG00000107742:ENSG00000156042:ENSG00000095637:ENSG00000171160:ENSG00000155265:ENSG00000151892:ENSG00000198873:ENSG00000151640:ENSG00000177106:ENSG00000175352:ENSG00000166689:ENSG00000135365:ENSG00000167987:ENSG00000149485:ENSG00000110583:ENSG00000068831:ENSG00000149809:ENSG00000174669:ENSG00000149218:ENSG00000064309:ENSG00000080854:ENSG00000166532:ENSG00000008394:ENSG00000015153:ENSG00000155980:ENSG00000102189:ENSG00000139718:ENSG00000188026:ENSG00000184992:ENSG00000187676:ENSG00000102445:ENSG00000102468:ENSG00000118922:ENSG00000198176:ENSG00000151338:ENSG00000168175:ENSG00000139970:ENSG00000139998:ENSG00000165417:ENSG00000183576:ENSG00000100811:ENSG00000080823:ENSG00000184916:ENSG00000137857:ENSG00000103855:ENSG00000198794:ENSG00000140398:ENSG00000169375:ENSG00000196391:ENSG00000103152:ENSG00000005339:ENSG00000183044:ENSG00000011638:ENSG00000099365:ENSG00000125170:ENSG00000172824:ENSG00000140836:ENSG00000140948:ENSG00000132383:ENSG00000256806:ENSG00000161381:ENSG00000073670:ENSG00000108960:ENSG00000108406:ENSG00000182534:ENSG00000178184:ENSG00000142303:ENSG00000095066:ENSG00000130844:ENSG00000121413:ENSG00000243943:ENSG00000018699:ENSG00000138050:ENSG00000138078:ENSG00000144228:ENSG00000152256:ENSG00000233654:ENSG00000138386:ENSG00000082146:ENSG00000114923:ENSG00000088899:ENSG00000101098:ENSG00000197457:ENSG00000241878:ENSG00000128298:ENSG00000221890:ENSG00000183741:ENSG00000100321:ENSG00000205593:ENSG00000163704:ENSG00000131389:ENSG00000131381:ENSG00000181555:ENSG00000114268:ENSG00000057019:ENSG00000091986:ENSG00000173175:ENSG00000177311:ENSG00000174944:ENSG00000205981:ENSG00000163975:ENSG00000114473:ENSG00000163069:ENSG00000138686:ENSG00000164124:ENSG00000164106:ENSG00000218336:ENSG00000168310:ENSG00000145476:ENSG00000132356:ENSG00000113621:ENSG00000055163:ENSG00000164609:ENSG00000087206:ENSG00000096401:ENSG00000001561:ENSG00000096092:ENSG00000213079:ENSG00000215712:ENSG00000146535:ENSG00000164916:ENSG00000182095:ENSG00000070882:ENSG00000164542:ENSG00000127955:ENSG00000166448:ENSG00000005483:ENSG00000106299:ENSG00000091879:ENSG00000129422:ENSG00000156011:ENSG00000158815:ENSG00000168615:ENSG00000187735:ENSG00000137563:ENSG00000085719:ENSG00000254615:ENSG00000064313:ENSG00000129295:ENSG00000158106:ENSG00000164985:ENSG00000137103:ENSG00000122707:ENSG00000106976:ENSG00000107164:ENSG00000182378:ENSG00000169093:ENSG00000188158:ENSG00000147010:ENSG00000067992:ENSG00000102109:ENSG00000187601:ENSG00000133169:ENSG00000133134:ENSG00000080561:ENSG00000013619
10	DEG.twoside	Bladder	946	25	0.582494	1	0	0	ENSG00000152457:ENSG00000197321:ENSG00000059915:ENSG00000118971:ENSG00000008394:ENSG00000155980:ENSG00000139718:ENSG00000175727:ENSG00000139970:ENSG00000138617:ENSG00000103855:ENSG00000011638:ENSG00000099365:ENSG00000140836:ENSG00000084693:ENSG00000243943:ENSG00000183036:ENSG00000173175:ENSG00000118849:ENSG00000168615:ENSG00000137103:ENSG00000188158:ENSG00000102109:ENSG00000133169:ENSG00000013619
10	DEG.twoside	Brain_Amygdala	9498	418	9.10326e-32	4.91576e-30	-29.3084	29.3084	ENSG00000157916:ENSG00000116661:ENSG00000125944:ENSG00000117632:ENSG00000180098:ENSG00000060688:ENSG00000054116:ENSG00000116983:ENSG00000198815:ENSG00000132780:ENSG00000159592:ENSG00000132122:ENSG00000117862:ENSG00000198160:ENSG00000122417:ENSG00000085491:ENSG00000007341:ENSG00000065183:ENSG00000197622:ENSG00000143515:ENSG00000160753:ENSG00000132718:ENSG00000116604:ENSG00000143294:ENSG00000162728:ENSG00000143179:ENSG00000197965:ENSG00000143207:ENSG00000116194:ENSG00000057252:ENSG00000117266:ENSG00000163050:ENSG00000143633:ENSG00000153207:ENSG00000108021:ENSG00000197321:ENSG00000108094:ENSG00000138346:ENSG00000107742:ENSG00000185737:ENSG00000148600:ENSG00000077147:ENSG00000155229:ENSG00000171160:ENSG00000155256:ENSG00000155265:ENSG00000075826:ENSG00000059915:ENSG00000151553:ENSG00000198873:ENSG00000151923:ENSG00000151640:ENSG00000130643:ENSG00000177106:ENSG00000166436:ENSG00000175352:ENSG00000186104:ENSG00000166689:ENSG00000254966:ENSG00000175104:ENSG00000166181:ENSG00000135365:ENSG00000030066:ENSG00000167987:ENSG00000011347:ENSG00000149485:ENSG00000162222:ENSG00000110583:ENSG00000068831:ENSG00000014216:ENSG00000174669:ENSG00000165434:ENSG00000166004:ENSG00000075239:ENSG00000149575:ENSG00000166257:ENSG00000170325:ENSG00000080854:ENSG00000166532:ENSG00000003056:ENSG00000167535:ENSG00000135519:ENSG00000155980:ENSG00000183735:ENSG00000111596:ENSG00000127329:ENSG00000127720:ENSG00000102189:ENSG00000111144:ENSG00000185046:ENSG00000120800:ENSG00000139437:ENSG00000151176:ENSG00000139718:ENSG00000175727:ENSG00000139697:ENSG00000111361:ENSG00000177169:ENSG00000177192:ENSG00000183495:ENSG00000176915:ENSG00000072609:ENSG00000121390:ENSG00000027001:ENSG00000102763:ENSG00000136152:ENSG00000102445:ENSG00000102468:ENSG00000136100:ENSG00000083520:ENSG00000118922:ENSG00000198176:ENSG00000130177:ENSG00000198604:ENSG00000165516:ENSG00000168175:ENSG00000178974:ENSG00000139970:ENSG00000126773:ENSG00000054654:ENSG00000126804:ENSG00000139998:ENSG00000125952:ENSG00000119688:ENSG00000100601:ENSG00000165417:ENSG00000090060:ENSG00000036530:ENSG00000100811:ENSG00000184916:ENSG00000114062:ENSG00000215252:ENSG00000140416:ENSG00000090470:ENSG00000138617:ENSG00000159322:ENSG00000103855:ENSG00000179151:ENSG00000198794:ENSG00000140398:ENSG00000169375:ENSG00000140395:ENSG00000140521:ENSG00000196547:ENSG00000103152:ENSG00000162032:ENSG00000167964:ENSG00000005339:ENSG00000103423:ENSG00000067836:ENSG00000183044:ENSG00000103274:ENSG00000066654:ENSG00000011638:ENSG00000103353:ENSG00000174938:ENSG00000174939:ENSG00000099365:ENSG00000140688:ENSG00000125170:ENSG00000072736:ENSG00000140836:ENSG00000140948:ENSG00000178773:ENSG00000132383:ENSG00000178971:ENSG00000188803:ENSG00000006695:ENSG00000196535:ENSG00000108582:ENSG00000010244:ENSG00000161381:ENSG00000173786:ENSG00000141699:ENSG00000108799:ENSG00000108312:ENSG00000108309:ENSG00000073670:ENSG00000136448:ENSG00000011258:ENSG00000011260:ENSG00000108960:ENSG00000121064:ENSG00000108406:ENSG00000141378:ENSG00000146872:ENSG00000109065:ENSG00000132478:ENSG00000182534:ENSG00000171298:ENSG00000182446:ENSG00000169696:ENSG00000101557:ENSG00000101654:ENSG00000101773:ENSG00000066926:ENSG00000206052:ENSG00000178184:ENSG00000129951:ENSG00000007264:ENSG00000105278:ENSG00000167654:ENSG00000066044:ENSG00000142303:ENSG00000174652:ENSG00000129355:ENSG00000197857:ENSG00000095066:ENSG00000168813:ENSG00000272333:ENSG00000160396:ENSG00000105329:ENSG00000076928:ENSG00000011485:ENSG00000105464:ENSG00000130844:ENSG00000268182:ENSG00000115761:ENSG00000169016:ENSG00000118961:ENSG00000084693:ENSG00000243943:ENSG00000018699:ENSG00000115875:ENSG00000138050:ENSG00000138078:ENSG00000068912:ENSG00000082898:ENSG00000163013:ENSG00000168883:ENSG00000132300:ENSG00000232931:ENSG00000235026:ENSG00000163166:ENSG00000150551:ENSG00000144228:ENSG00000121989:ENSG00000177917:ENSG00000155636:ENSG00000128699:ENSG00000138386:ENSG00000115415:ENSG00000119041:ENSG00000065413:ENSG00000023228:ENSG00000118246:ENSG00000115414:ENSG00000163482:ENSG00000158552:ENSG00000054356:ENSG00000114923:ENSG00000144485:ENSG00000176946:ENSG00000125841:ENSG00000088899:ENSG00000101236:ENSG00000089199:ENSG00000125827:ENSG00000089177:ENSG00000101391:ENSG00000101407:ENSG00000101098:ENSG00000080189:ENSG00000197818:ENSG00000000419:ENSG00000101146:ENSG00000196227:ENSG00000130703:ENSG00000060491:ENSG00000101199:ENSG00000197457:ENSG00000156273:ENSG00000159131:ENSG00000159256:ENSG00000182093:ENSG00000160199:ENSG00000099904:ENSG00000100325:ENSG00000198089:ENSG00000241878:ENSG00000100151:ENSG00000221890:ENSG00000100321:ENSG00000100346:ENSG00000130540:ENSG00000100347:ENSG00000163703:ENSG00000131389:ENSG00000206560:ENSG00000160799:ENSG00000181555:ENSG00000114268:ENSG00000114316:ENSG00000153266:ENSG00000163638:ENSG00000057019:ENSG00000091986:ENSG00000172020:ENSG00000144847:ENSG00000177311:ENSG00000174944:ENSG00000163660:ENSG00000163888:ENSG00000163975:ENSG00000131127:ENSG00000185049:ENSG00000185818:ENSG00000125386:ENSG00000163956:ENSG00000109606:ENSG00000109680:ENSG00000157426:ENSG00000138750:ENSG00000138785:ENSG00000138686:ENSG00000164134:ENSG00000179387:ENSG00000164124:ENSG00000164106:ENSG00000218336:ENSG00000168310:ENSG00000171368:ENSG00000132356:ENSG00000152359:ENSG00000164180:ENSG00000153037:ENSG00000197375:ENSG00000113621:ENSG00000112981:ENSG00000171720:ENSG00000037749:ENSG00000055163:ENSG00000087206:ENSG00000165671:ENSG00000161011:ENSG00000180822:ENSG00000272325:ENSG00000096070:ENSG00000231113:ENSG00000096401:ENSG00000013375:ENSG00000065615:ENSG00000146282:ENSG00000146278:ENSG00000123552:ENSG00000196591:ENSG00000047932:ENSG00000153989:ENSG00000146350:ENSG00000189007:ENSG00000213079:ENSG00000130023:ENSG00000177706:ENSG00000164916:ENSG00000136297:ENSG00000157954:ENSG00000182095:ENSG00000122674:ENSG00000122512:ENSG00000169193:ENSG00000070882:ENSG00000106608:ENSG00000158604:ENSG00000136273:ENSG00000183696:ENSG00000106089:ENSG00000127948:ENSG00000236197:ENSG00000166448:ENSG00000196367:ENSG00000121716:ENSG00000005483:ENSG00000172209:ENSG00000105875:ENSG00000105948:ENSG00000197448:ENSG00000174469:ENSG00000171130:ENSG00000091879:ENSG00000129422:ENSG00000156011:ENSG00000015592:ENSG00000168615:ENSG00000137563:ENSG00000176731:ENSG00000085719:ENSG00000164941:ENSG00000064313:ENSG00000167632:ENSG00000158106:ENSG00000107341:ENSG00000164972:ENSG00000122707:ENSG00000137106:ENSG00000083223:ENSG00000135047:ENSG00000106853:ENSG00000106976:ENSG00000167110:ENSG00000107164:ENSG00000130723:ENSG00000148399:ENSG00000182378:ENSG00000185291:ENSG00000169093:ENSG00000130021:ENSG00000188158:ENSG00000067992:ENSG00000102109:ENSG00000126012:ENSG00000165288:ENSG00000184905:ENSG00000133169:ENSG00000133134:ENSG00000182916:ENSG00000080561:ENSG00000232119:ENSG00000147274
10	DEG.twoside	Brain_Anterior_cingulate_cortex_BA24	9021	386	1.03625e-25	5.59576e-24	-23.2521	23.2521	ENSG00000157916:ENSG00000162426:ENSG00000116661:ENSG00000159363:ENSG00000125944:ENSG00000117632:ENSG00000180098:ENSG00000060688:ENSG00000054116:ENSG00000116983:ENSG00000198815:ENSG00000132780:ENSG00000159592:ENSG00000123472:ENSG00000132122:ENSG00000117862:ENSG00000198160:ENSG00000122417:ENSG00000085491:ENSG00000007341:ENSG00000065183:ENSG00000197622:ENSG00000143515:ENSG00000132718:ENSG00000116604:ENSG00000162728:ENSG00000143179:ENSG00000197965:ENSG00000143207:ENSG00000116194:ENSG00000057252:ENSG00000162817:ENSG00000163050:ENSG00000143633:ENSG00000153207:ENSG00000108021:ENSG00000197321:ENSG00000138346:ENSG00000107742:ENSG00000156042:ENSG00000185737:ENSG00000107798:ENSG00000077147:ENSG00000155229:ENSG00000171160:ENSG00000155265:ENSG00000075826:ENSG00000059915:ENSG00000151553:ENSG00000198873:ENSG00000151923:ENSG00000151640:ENSG00000130643:ENSG00000177106:ENSG00000166436:ENSG00000175352:ENSG00000186104:ENSG00000166689:ENSG00000175104:ENSG00000135365:ENSG00000030066:ENSG00000167987:ENSG00000011347:ENSG00000110583:ENSG00000068831:ENSG00000174669:ENSG00000165434:ENSG00000166004:ENSG00000075239:ENSG00000149575:ENSG00000166257:ENSG00000170325:ENSG00000080854:ENSG00000166532:ENSG00000003056:ENSG00000167535:ENSG00000135519:ENSG00000135423:ENSG00000155980:ENSG00000183735:ENSG00000111596:ENSG00000127329:ENSG00000127720:ENSG00000102189:ENSG00000111144:ENSG00000185046:ENSG00000120800:ENSG00000139437:ENSG00000139718:ENSG00000175727:ENSG00000111361:ENSG00000184992:ENSG00000177192:ENSG00000183495:ENSG00000176915:ENSG00000072609:ENSG00000027001:ENSG00000132975:ENSG00000102763:ENSG00000136152:ENSG00000102445:ENSG00000102468:ENSG00000136100:ENSG00000204899:ENSG00000083520:ENSG00000198176:ENSG00000100478:ENSG00000198604:ENSG00000165516:ENSG00000168175:ENSG00000139970:ENSG00000054654:ENSG00000126804:ENSG00000139998:ENSG00000125952:ENSG00000119688:ENSG00000198208:ENSG00000100601:ENSG00000090060:ENSG00000036530:ENSG00000100811:ENSG00000140280:ENSG00000140416:ENSG00000138617:ENSG00000159322:ENSG00000103855:ENSG00000179151:ENSG00000198794:ENSG00000140398:ENSG00000169375:ENSG00000140395:ENSG00000214575:ENSG00000140521:ENSG00000196547:ENSG00000103152:ENSG00000103254:ENSG00000162032:ENSG00000167964:ENSG00000005339:ENSG00000103423:ENSG00000067836:ENSG00000183044:ENSG00000103274:ENSG00000066654:ENSG00000011638:ENSG00000174938:ENSG00000174939:ENSG00000099365:ENSG00000125170:ENSG00000072736:ENSG00000140836:ENSG00000140948:ENSG00000256982:ENSG00000178773:ENSG00000132383:ENSG00000091592:ENSG00000178971:ENSG00000188803:ENSG00000006695:ENSG00000196535:ENSG00000108582:ENSG00000010244:ENSG00000173786:ENSG00000141699:ENSG00000108312:ENSG00000108309:ENSG00000073670:ENSG00000011258:ENSG00000011260:ENSG00000108960:ENSG00000121064:ENSG00000108406:ENSG00000146872:ENSG00000109065:ENSG00000132478:ENSG00000171298:ENSG00000182446:ENSG00000101773:ENSG00000141458:ENSG00000041353:ENSG00000066926:ENSG00000206052:ENSG00000178184:ENSG00000129951:ENSG00000007264:ENSG00000105278:ENSG00000167654:ENSG00000066044:ENSG00000174652:ENSG00000129355:ENSG00000197857:ENSG00000095066:ENSG00000168813:ENSG00000272333:ENSG00000004777:ENSG00000160396:ENSG00000105329:ENSG00000076928:ENSG00000105429:ENSG00000105464:ENSG00000130844:ENSG00000268182:ENSG00000115761:ENSG00000169016:ENSG00000118961:ENSG00000084693:ENSG00000243943:ENSG00000018699:ENSG00000115841:ENSG00000138050:ENSG00000138078:ENSG00000082898:ENSG00000163013:ENSG00000168883:ENSG00000132300:ENSG00000235026:ENSG00000163166:ENSG00000150551:ENSG00000144228:ENSG00000121989:ENSG00000177917:ENSG00000152256:ENSG00000155636:ENSG00000128699:ENSG00000138386:ENSG00000115415:ENSG00000119041:ENSG00000065413:ENSG00000118246:ENSG00000115414:ENSG00000163482:ENSG00000158552:ENSG00000054356:ENSG00000114923:ENSG00000144485:ENSG00000125841:ENSG00000088899:ENSG00000089199:ENSG00000227906:ENSG00000089177:ENSG00000101391:ENSG00000101407:ENSG00000101098:ENSG00000080189:ENSG00000197818:ENSG00000000419:ENSG00000101146:ENSG00000196227:ENSG00000130703:ENSG00000197457:ENSG00000156273:ENSG00000159131:ENSG00000159256:ENSG00000182093:ENSG00000183036:ENSG00000160199:ENSG00000100325:ENSG00000198089:ENSG00000221890:ENSG00000100321:ENSG00000100346:ENSG00000130540:ENSG00000100347:ENSG00000205593:ENSG00000163704:ENSG00000131389:ENSG00000206560:ENSG00000160799:ENSG00000181555:ENSG00000114268:ENSG00000114316:ENSG00000153266:ENSG00000163638:ENSG00000057019:ENSG00000172020:ENSG00000144847:ENSG00000177311:ENSG00000163660:ENSG00000118849:ENSG00000163888:ENSG00000131127:ENSG00000185049:ENSG00000185818:ENSG00000125386:ENSG00000168824:ENSG00000109606:ENSG00000109680:ENSG00000157426:ENSG00000138750:ENSG00000138785:ENSG00000164134:ENSG00000179387:ENSG00000109670:ENSG00000164124:ENSG00000164106:ENSG00000168310:ENSG00000171368:ENSG00000132356:ENSG00000152359:ENSG00000164180:ENSG00000197375:ENSG00000112981:ENSG00000171720:ENSG00000037749:ENSG00000055163:ENSG00000087206:ENSG00000165671:ENSG00000161011:ENSG00000180822:ENSG00000272325:ENSG00000096070:ENSG00000231113:ENSG00000096401:ENSG00000135314:ENSG00000013375:ENSG00000065615:ENSG00000146282:ENSG00000146278:ENSG00000123552:ENSG00000196591:ENSG00000047932:ENSG00000189007:ENSG00000213079:ENSG00000130023:ENSG00000177706:ENSG00000136297:ENSG00000182095:ENSG00000169193:ENSG00000158604:ENSG00000136273:ENSG00000183696:ENSG00000106089:ENSG00000127948:ENSG00000236197:ENSG00000166448:ENSG00000196367:ENSG00000005483:ENSG00000172209:ENSG00000105875:ENSG00000105948:ENSG00000106123:ENSG00000197448:ENSG00000174469:ENSG00000171130:ENSG00000091879:ENSG00000255052:ENSG00000129422:ENSG00000156011:ENSG00000158815:ENSG00000015592:ENSG00000168615:ENSG00000187735:ENSG00000176731:ENSG00000176623:ENSG00000085719:ENSG00000164941:ENSG00000254615:ENSG00000064313:ENSG00000158106:ENSG00000107341:ENSG00000164972:ENSG00000122707:ENSG00000137106:ENSG00000083223:ENSG00000197816:ENSG00000106853:ENSG00000106976:ENSG00000167110:ENSG00000107164:ENSG00000148399:ENSG00000185291:ENSG00000169093:ENSG00000130021:ENSG00000188158:ENSG00000067992:ENSG00000102109:ENSG00000126012:ENSG00000165288:ENSG00000166432:ENSG00000184905:ENSG00000133169:ENSG00000133134:ENSG00000182916:ENSG00000080561:ENSG00000147274:ENSG00000130032
10	DEG.twoside	Brain_Caudate_basal_ganglia	9070	373	3.47732e-21	1.87775e-19	-18.7264	18.7264	ENSG00000157916:ENSG00000116661:ENSG00000142634:ENSG00000125944:ENSG00000180098:ENSG00000060688:ENSG00000054116:ENSG00000116983:ENSG00000198815:ENSG00000132780:ENSG00000159592:ENSG00000123472:ENSG00000132122:ENSG00000117862:ENSG00000198160:ENSG00000122417:ENSG00000085491:ENSG00000116396:ENSG00000007341:ENSG00000065183:ENSG00000197622:ENSG00000143515:ENSG00000160753:ENSG00000132718:ENSG00000116604:ENSG00000143294:ENSG00000162728:ENSG00000143179:ENSG00000197965:ENSG00000143207:ENSG00000116194:ENSG00000057252:ENSG00000134375:ENSG00000117266:ENSG00000163050:ENSG00000143633:ENSG00000153207:ENSG00000108021:ENSG00000152457:ENSG00000197321:ENSG00000107742:ENSG00000185737:ENSG00000148600:ENSG00000077147:ENSG00000155229:ENSG00000171160:ENSG00000155265:ENSG00000059915:ENSG00000151553:ENSG00000198873:ENSG00000151923:ENSG00000151640:ENSG00000130643:ENSG00000177106:ENSG00000166436:ENSG00000175352:ENSG00000186104:ENSG00000166689:ENSG00000175104:ENSG00000135365:ENSG00000030066:ENSG00000167987:ENSG00000011347:ENSG00000110583:ENSG00000014216:ENSG00000174669:ENSG00000166004:ENSG00000075239:ENSG00000149575:ENSG00000166257:ENSG00000064309:ENSG00000170325:ENSG00000080854:ENSG00000118971:ENSG00000003056:ENSG00000211584:ENSG00000135519:ENSG00000155980:ENSG00000183735:ENSG00000111596:ENSG00000127329:ENSG00000127720:ENSG00000102189:ENSG00000111144:ENSG00000185046:ENSG00000120800:ENSG00000139437:ENSG00000139718:ENSG00000175727:ENSG00000139697:ENSG00000111361:ENSG00000183495:ENSG00000176915:ENSG00000072609:ENSG00000121390:ENSG00000027001:ENSG00000132975:ENSG00000187676:ENSG00000102763:ENSG00000136152:ENSG00000102445:ENSG00000136100:ENSG00000204899:ENSG00000083520:ENSG00000118922:ENSG00000198604:ENSG00000092020:ENSG00000165516:ENSG00000168175:ENSG00000139970:ENSG00000054654:ENSG00000126804:ENSG00000139998:ENSG00000125952:ENSG00000119688:ENSG00000100601:ENSG00000090060:ENSG00000036530:ENSG00000100811:ENSG00000184916:ENSG00000114062:ENSG00000215252:ENSG00000140416:ENSG00000090470:ENSG00000138617:ENSG00000159322:ENSG00000103855:ENSG00000179151:ENSG00000198794:ENSG00000140398:ENSG00000169375:ENSG00000140521:ENSG00000103152:ENSG00000162032:ENSG00000167964:ENSG00000005339:ENSG00000103423:ENSG00000067836:ENSG00000183044:ENSG00000103274:ENSG00000066654:ENSG00000011638:ENSG00000103353:ENSG00000174938:ENSG00000174939:ENSG00000099365:ENSG00000125170:ENSG00000072736:ENSG00000140836:ENSG00000140948:ENSG00000256982:ENSG00000132383:ENSG00000178971:ENSG00000006695:ENSG00000196535:ENSG00000108582:ENSG00000010244:ENSG00000173786:ENSG00000141699:ENSG00000108312:ENSG00000267750:ENSG00000108309:ENSG00000011258:ENSG00000011260:ENSG00000108960:ENSG00000121064:ENSG00000108406:ENSG00000146872:ENSG00000109065:ENSG00000132478:ENSG00000171298:ENSG00000182446:ENSG00000101557:ENSG00000101654:ENSG00000101773:ENSG00000206052:ENSG00000178184:ENSG00000129951:ENSG00000007264:ENSG00000105278:ENSG00000167654:ENSG00000066044:ENSG00000142303:ENSG00000174652:ENSG00000129355:ENSG00000197857:ENSG00000095066:ENSG00000168813:ENSG00000272333:ENSG00000004777:ENSG00000160396:ENSG00000105329:ENSG00000076928:ENSG00000087076:ENSG00000130844:ENSG00000268182:ENSG00000115761:ENSG00000169016:ENSG00000084693:ENSG00000243943:ENSG00000018699:ENSG00000115841:ENSG00000138050:ENSG00000138078:ENSG00000082898:ENSG00000163013:ENSG00000168883:ENSG00000163166:ENSG00000150551:ENSG00000144228:ENSG00000121989:ENSG00000177917:ENSG00000128699:ENSG00000138386:ENSG00000115415:ENSG00000119041:ENSG00000065413:ENSG00000118246:ENSG00000127838:ENSG00000163482:ENSG00000158552:ENSG00000054356:ENSG00000114923:ENSG00000144485:ENSG00000125841:ENSG00000088899:ENSG00000101236:ENSG00000089199:ENSG00000089177:ENSG00000101391:ENSG00000101407:ENSG00000101098:ENSG00000080189:ENSG00000177410:ENSG00000197818:ENSG00000000419:ENSG00000101146:ENSG00000196227:ENSG00000060491:ENSG00000101199:ENSG00000197457:ENSG00000156273:ENSG00000159131:ENSG00000159256:ENSG00000182093:ENSG00000183036:ENSG00000160199:ENSG00000099904:ENSG00000100325:ENSG00000198089:ENSG00000128298:ENSG00000100321:ENSG00000100346:ENSG00000130540:ENSG00000100347:ENSG00000205593:ENSG00000163704:ENSG00000131389:ENSG00000206560:ENSG00000160799:ENSG00000181555:ENSG00000114268:ENSG00000153266:ENSG00000163638:ENSG00000057019:ENSG00000091986:ENSG00000172020:ENSG00000144847:ENSG00000173175:ENSG00000177311:ENSG00000163660:ENSG00000163888:ENSG00000163975:ENSG00000114473:ENSG00000185049:ENSG00000185818:ENSG00000125386:ENSG00000168824:ENSG00000109606:ENSG00000109680:ENSG00000157426:ENSG00000138750:ENSG00000138785:ENSG00000164134:ENSG00000179387:ENSG00000109670:ENSG00000164124:ENSG00000164106:ENSG00000168310:ENSG00000171368:ENSG00000132356:ENSG00000152359:ENSG00000164180:ENSG00000153037:ENSG00000112981:ENSG00000171720:ENSG00000037749:ENSG00000055163:ENSG00000087206:ENSG00000165671:ENSG00000161011:ENSG00000096070:ENSG00000231113:ENSG00000096401:ENSG00000135314:ENSG00000013375:ENSG00000065615:ENSG00000146282:ENSG00000146278:ENSG00000123552:ENSG00000047932:ENSG00000153989:ENSG00000189007:ENSG00000213079:ENSG00000130023:ENSG00000164916:ENSG00000136297:ENSG00000182095:ENSG00000122674:ENSG00000169193:ENSG00000070882:ENSG00000272568:ENSG00000158604:ENSG00000136273:ENSG00000183696:ENSG00000127948:ENSG00000127955:ENSG00000236197:ENSG00000166448:ENSG00000196367:ENSG00000005483:ENSG00000105875:ENSG00000106123:ENSG00000197448:ENSG00000174469:ENSG00000171130:ENSG00000255052:ENSG00000156011:ENSG00000158815:ENSG00000015592:ENSG00000168615:ENSG00000253636:ENSG00000176731:ENSG00000176623:ENSG00000085719:ENSG00000164941:ENSG00000254615:ENSG00000064313:ENSG00000158106:ENSG00000164972:ENSG00000122707:ENSG00000083223:ENSG00000106853:ENSG00000106976:ENSG00000167110:ENSG00000107164:ENSG00000130723:ENSG00000148399:ENSG00000185291:ENSG00000169093:ENSG00000188158:ENSG00000147010:ENSG00000067992:ENSG00000102109:ENSG00000126012:ENSG00000165288:ENSG00000184905:ENSG00000133169:ENSG00000133134:ENSG00000182916:ENSG00000080561:ENSG00000232119:ENSG00000147274
