## Supplemental Tables for "Single-nuclei transcriptomics of schizophrenia prefrontal cortex primarily implicates neuronal subtypes" (part 2 of 3)

### Sheet: Supplementary Table 7 (continued)
Supplementary Table 7: Overrepresentation of GTEx genes. A summary of the overrepresentation of cluster specific GWAS Catalog genes with cluster specific DEGs.
10	DEG.twoside	Brain_Cerebellar_Hemisphere	8908	319	3.46904e-09	1.87328e-07	-6.7274	6.7274	ENSG00000162426:ENSG00000116661:ENSG00000011021:ENSG00000159363:ENSG00000270728:ENSG00000117632:ENSG00000180098:ENSG00000116983:ENSG00000198815:ENSG00000123472:ENSG00000132122:ENSG00000134748:ENSG00000057468:ENSG00000184005:ENSG00000085491:ENSG00000116396:ENSG00000143515:ENSG00000160753:ENSG00000132718:ENSG00000162728:ENSG00000197965:ENSG00000057252:ENSG00000174606:ENSG00000163050:ENSG00000143740:ENSG00000197321:ENSG00000204179:ENSG00000138346:ENSG00000107742:ENSG00000119969:ENSG00000171160:ENSG00000155256:ENSG00000155265:ENSG00000075826:ENSG00000059915:ENSG00000151923:ENSG00000179988:ENSG00000151640:ENSG00000130643:ENSG00000177106:ENSG00000175352:ENSG00000166689:ENSG00000109911:ENSG00000167987:ENSG00000011347:ENSG00000162222:ENSG00000110583:ENSG00000168067:ENSG00000068971:ENSG00000174669:ENSG00000172932:ENSG00000165434:ENSG00000171204:ENSG00000166004:ENSG00000149575:ENSG00000166257:ENSG00000064309:ENSG00000110074:ENSG00000170325:ENSG00000080854:ENSG00000118971:ENSG00000166532:ENSG00000008394:ENSG00000015153:ENSG00000167535:ENSG00000135519:ENSG00000110925:ENSG00000181852:ENSG00000135423:ENSG00000155980:ENSG00000111596:ENSG00000185046:ENSG00000075089:ENSG00000135093:ENSG00000139437:ENSG00000135090:ENSG00000157895:ENSG00000139697:ENSG00000188026:ENSG00000184992:ENSG00000183495:ENSG00000121390:ENSG00000027001:ENSG00000132975:ENSG00000187676:ENSG00000136152:ENSG00000102445:ENSG00000136100:ENSG00000204899:ENSG00000100478:ENSG00000198604:ENSG00000139970:ENSG00000126773:ENSG00000126804:ENSG00000139998:ENSG00000119688:ENSG00000198208:ENSG00000119640:ENSG00000100580:ENSG00000165417:ENSG00000182809:ENSG00000182636:ENSG00000215252:ENSG00000137824:ENSG00000137857:ENSG00000140280:ENSG00000103855:ENSG00000179151:ENSG00000198794:ENSG00000140398:ENSG00000214575:ENSG00000196391:ENSG00000196547:ENSG00000103254:ENSG00000167964:ENSG00000184207:ENSG00000085644:ENSG00000153406:ENSG00000067836:ENSG00000183044:ENSG00000103353:ENSG00000261669:ENSG00000174938:ENSG00000174939:ENSG00000099365:ENSG00000125170:ENSG00000172824:ENSG00000247228:ENSG00000103160:ENSG00000140948:ENSG00000256982:ENSG00000140995:ENSG00000141480:ENSG00000256806:ENSG00000178971:ENSG00000188803:ENSG00000196535:ENSG00000108582:ENSG00000141699:ENSG00000267750:ENSG00000108309:ENSG00000073670:ENSG00000011258:ENSG00000011260:ENSG00000108960:ENSG00000035862:ENSG00000169696:ENSG00000101654:ENSG00000101773:ENSG00000141458:ENSG00000206052:ENSG00000178184:ENSG00000160953:ENSG00000119559:ENSG00000167654:ENSG00000142303:ENSG00000129355:ENSG00000181035:ENSG00000160352:ENSG00000004777:ENSG00000188227:ENSG00000160396:ENSG00000105329:ENSG00000076928:ENSG00000105429:ENSG00000105464:ENSG00000087076:ENSG00000130844:ENSG00000268182:ENSG00000121413:ENSG00000118961:ENSG00000018699:ENSG00000138050:ENSG00000138078:ENSG00000163013:ENSG00000232931:ENSG00000177917:ENSG00000152256:ENSG00000233654:ENSG00000138386:ENSG00000173166:ENSG00000115414:ENSG00000127838:ENSG00000158552:ENSG00000054356:ENSG00000114923:ENSG00000144485:ENSG00000125841:ENSG00000088899:ENSG00000089199:ENSG00000227906:ENSG00000089177:ENSG00000101098:ENSG00000101146:ENSG00000124164:ENSG00000196227:ENSG00000130703:ENSG00000197457:ENSG00000156273:ENSG00000182093:ENSG00000183036:ENSG00000160199:ENSG00000099904:ENSG00000100325:ENSG00000198089:ENSG00000241878:ENSG00000100151:ENSG00000221890:ENSG00000183741:ENSG00000100321:ENSG00000100346:ENSG00000130540:ENSG00000205593:ENSG00000163704:ENSG00000131381:ENSG00000206560:ENSG00000181555:ENSG00000163638:ENSG00000091986:ENSG00000172020:ENSG00000173175:ENSG00000174944:ENSG00000118849:ENSG00000163888:ENSG00000131127:ENSG00000185049:ENSG00000185818:ENSG00000125386:ENSG00000168824:ENSG00000237765:ENSG00000157426:ENSG00000138750:ENSG00000138686:ENSG00000109670:ENSG00000137601:ENSG00000168310:ENSG00000171368:ENSG00000246859:ENSG00000169570:ENSG00000197375:ENSG00000112981:ENSG00000120306:ENSG00000055163:ENSG00000164609:ENSG00000165671:ENSG00000272325:ENSG00000096070:ENSG00000096092:ENSG00000135314:ENSG00000065615:ENSG00000135336:ENSG00000123552:ENSG00000047932:ENSG00000215712:ENSG00000146535:ENSG00000136297:ENSG00000122512:ENSG00000164542:ENSG00000106608:ENSG00000078967:ENSG00000183696:ENSG00000197008:ENSG00000106089:ENSG00000127948:ENSG00000127955:ENSG00000105793:ENSG00000205356:ENSG00000166448:ENSG00000196367:ENSG00000161048:ENSG00000005483:ENSG00000128536:ENSG00000172209:ENSG00000205060:ENSG00000006530:ENSG00000197448:ENSG00000174469:ENSG00000171130:ENSG00000091879:ENSG00000255052:ENSG00000129422:ENSG00000156011:ENSG00000158815:ENSG00000015592:ENSG00000137563:ENSG00000253636:ENSG00000176731:ENSG00000176623:ENSG00000254615:ENSG00000129295:ENSG00000158106:ENSG00000164985:ENSG00000164972:ENSG00000227388:ENSG00000147996:ENSG00000148019:ENSG00000083223:ENSG00000127081:ENSG00000197816:ENSG00000106853:ENSG00000224020:ENSG00000106976:ENSG00000136819:ENSG00000148399:ENSG00000182378:ENSG00000147010:ENSG00000067992:ENSG00000102109:ENSG00000184194:ENSG00000187601:ENSG00000001497:ENSG00000082458:ENSG00000204116:ENSG00000184905:ENSG00000133169:ENSG00000133134:ENSG00000182916:ENSG00000080561:ENSG00000232611
10	DEG.twoside	Brain_Cerebellum	8903	308	3.01453e-07	1.62785e-05	-4.78839	4.78839	ENSG00000162426:ENSG00000116661:ENSG00000011021:ENSG00000159363:ENSG00000270728:ENSG00000117632:ENSG00000116983:ENSG00000123472:ENSG00000132122:ENSG00000057468:ENSG00000184005:ENSG00000085491:ENSG00000116396:ENSG00000143515:ENSG00000160753:ENSG00000132718:ENSG00000162728:ENSG00000197965:ENSG00000057252:ENSG00000117266:ENSG00000174606:ENSG00000163050:ENSG00000143740:ENSG00000197321:ENSG00000204179:ENSG00000138346:ENSG00000107742:ENSG00000148600:ENSG00000107798:ENSG00000119969:ENSG00000171160:ENSG00000155256:ENSG00000155265:ENSG00000075826:ENSG00000059915:ENSG00000151892:ENSG00000151923:ENSG00000179988:ENSG00000151640:ENSG00000130643:ENSG00000177106:ENSG00000166436:ENSG00000175352:ENSG00000166689:ENSG00000109911:ENSG00000011347:ENSG00000110583:ENSG00000168067:ENSG00000068971:ENSG00000174669:ENSG00000172932:ENSG00000166004:ENSG00000075239:ENSG00000149575:ENSG00000166257:ENSG00000064309:ENSG00000110074:ENSG00000170325:ENSG00000080854:ENSG00000118971:ENSG00000166532:ENSG00000008394:ENSG00000167535:ENSG00000135519:ENSG00000110925:ENSG00000181852:ENSG00000135423:ENSG00000155980:ENSG00000111596:ENSG00000185046:ENSG00000075089:ENSG00000135093:ENSG00000139437:ENSG00000135090:ENSG00000139697:ENSG00000188026:ENSG00000184992:ENSG00000183495:ENSG00000027001:ENSG00000132975:ENSG00000187676:ENSG00000136100:ENSG00000204899:ENSG00000100478:ENSG00000198604:ENSG00000139970:ENSG00000126804:ENSG00000139998:ENSG00000119688:ENSG00000198208:ENSG00000119640:ENSG00000184916:ENSG00000182809:ENSG00000182636:ENSG00000215252:ENSG00000137824:ENSG00000137857:ENSG00000140280:ENSG00000103855:ENSG00000179151:ENSG00000198794:ENSG00000140398:ENSG00000214575:ENSG00000196391:ENSG00000196547:ENSG00000103254:ENSG00000167964:ENSG00000184207:ENSG00000085644:ENSG00000005339:ENSG00000153406:ENSG00000067836:ENSG00000183044:ENSG00000103353:ENSG00000261669:ENSG00000174938:ENSG00000174939:ENSG00000099365:ENSG00000125170:ENSG00000172824:ENSG00000103160:ENSG00000140948:ENSG00000256982:ENSG00000140995:ENSG00000141480:ENSG00000178971:ENSG00000188803:ENSG00000196535:ENSG00000108582:ENSG00000141699:ENSG00000267750:ENSG00000108309:ENSG00000073670:ENSG00000011258:ENSG00000108960:ENSG00000109065:ENSG00000035862:ENSG00000169696:ENSG00000101773:ENSG00000141458:ENSG00000206052:ENSG00000178184:ENSG00000160953:ENSG00000119559:ENSG00000167654:ENSG00000142303:ENSG00000129355:ENSG00000181035:ENSG00000160352:ENSG00000272333:ENSG00000004777:ENSG00000188227:ENSG00000160396:ENSG00000105329:ENSG00000105429:ENSG00000105464:ENSG00000087076:ENSG00000130844:ENSG00000268182:ENSG00000121413:ENSG00000118961:ENSG00000018699:ENSG00000138050:ENSG00000138078:ENSG00000163013:ENSG00000232931:ENSG00000235026:ENSG00000150551:ENSG00000152256:ENSG00000233654:ENSG00000138386:ENSG00000115415:ENSG00000065413:ENSG00000173166:ENSG00000115414:ENSG00000127838:ENSG00000163482:ENSG00000158552:ENSG00000054356:ENSG00000114923:ENSG00000144485:ENSG00000125841:ENSG00000088899:ENSG00000089199:ENSG00000227906:ENSG00000089177:ENSG00000101098:ENSG00000101146:ENSG00000196227:ENSG00000130703:ENSG00000197457:ENSG00000156273:ENSG00000182093:ENSG00000183036:ENSG00000160199:ENSG00000099904:ENSG00000100325:ENSG00000198089:ENSG00000241878:ENSG00000100151:ENSG00000221890:ENSG00000183741:ENSG00000100321:ENSG00000100346:ENSG00000130540:ENSG00000205593:ENSG00000163704:ENSG00000131381:ENSG00000206560:ENSG00000114166:ENSG00000181555:ENSG00000163638:ENSG00000091986:ENSG00000172020:ENSG00000173175:ENSG00000174944:ENSG00000118849:ENSG00000163888:ENSG00000131127:ENSG00000185049:ENSG00000185818:ENSG00000125386:ENSG00000168824:ENSG00000237765:ENSG00000157426:ENSG00000138686:ENSG00000109670:ENSG00000137601:ENSG00000168310:ENSG00000171368:ENSG00000246859:ENSG00000169570:ENSG00000197375:ENSG00000120306:ENSG00000055163:ENSG00000165671:ENSG00000272325:ENSG00000096070:ENSG00000096092:ENSG00000135314:ENSG00000065615:ENSG00000123552:ENSG00000112038:ENSG00000215712:ENSG00000136297:ENSG00000182095:ENSG00000122512:ENSG00000164542:ENSG00000106608:ENSG00000078967:ENSG00000183696:ENSG00000197008:ENSG00000106089:ENSG00000127948:ENSG00000205356:ENSG00000166448:ENSG00000196367:ENSG00000161048:ENSG00000128536:ENSG00000172209:ENSG00000205060:ENSG00000105875:ENSG00000006530:ENSG00000197448:ENSG00000174469:ENSG00000171130:ENSG00000091879:ENSG00000255052:ENSG00000129422:ENSG00000156011:ENSG00000158815:ENSG00000015592:ENSG00000137563:ENSG00000253636:ENSG00000176731:ENSG00000176623:ENSG00000254615:ENSG00000129295:ENSG00000167632:ENSG00000164985:ENSG00000164972:ENSG00000227388:ENSG00000137103:ENSG00000147996:ENSG00000148019:ENSG00000083223:ENSG00000127081:ENSG00000197816:ENSG00000106853:ENSG00000224020:ENSG00000106976:ENSG00000148399:ENSG00000182378:ENSG00000130021:ENSG00000147010:ENSG00000067992:ENSG00000102109:ENSG00000184194:ENSG00000187601:ENSG00000001497:ENSG00000082458:ENSG00000204116:ENSG00000184905:ENSG00000133169:ENSG00000133134:ENSG00000182916:ENSG00000080561:ENSG00000232611
10	DEG.twoside	Brain_Cortex	8348	341	2.78428e-18	1.50351e-16	-15.8229	15.8229	ENSG00000157916:ENSG00000162426:ENSG00000116661:ENSG00000159363:ENSG00000125944:ENSG00000117632:ENSG00000180098:ENSG00000060688:ENSG00000054116:ENSG00000116983:ENSG00000198815:ENSG00000159592:ENSG00000123472:ENSG00000132122:ENSG00000085831:ENSG00000117862:ENSG00000198160:ENSG00000085491:ENSG00000116396:ENSG00000007341:ENSG00000065183:ENSG00000143515:ENSG00000160753:ENSG00000132718:ENSG00000162728:ENSG00000143179:ENSG00000197965:ENSG00000143207:ENSG00000116194:ENSG00000057252:ENSG00000117266:ENSG00000162817:ENSG00000163050:ENSG00000143740:ENSG00000143633:ENSG00000153207:ENSG00000108021:ENSG00000152457:ENSG00000197321:ENSG00000107742:ENSG00000156042:ENSG00000185737:ENSG00000107798:ENSG00000077147:ENSG00000171160:ENSG00000155265:ENSG00000059915:ENSG00000151553:ENSG00000151892:ENSG00000198873:ENSG00000151923:ENSG00000151640:ENSG00000130643:ENSG00000177106:ENSG00000166436:ENSG00000175352:ENSG00000186104:ENSG00000166689:ENSG00000175104:ENSG00000135365:ENSG00000030066:ENSG00000167987:ENSG00000011347:ENSG00000068971:ENSG00000165434:ENSG00000075239:ENSG00000149575:ENSG00000166257:ENSG00000064309:ENSG00000110074:ENSG00000170325:ENSG00000080854:ENSG00000166532:ENSG00000003056:ENSG00000008394:ENSG00000211584:ENSG00000167535:ENSG00000135519:ENSG00000135423:ENSG00000155980:ENSG00000183735:ENSG00000111596:ENSG00000127329:ENSG00000127720:ENSG00000102189:ENSG00000111144:ENSG00000185046:ENSG00000120800:ENSG00000151176:ENSG00000157895:ENSG00000139718:ENSG00000175727:ENSG00000111361:ENSG00000184992:ENSG00000176915:ENSG00000072609:ENSG00000027001:ENSG00000132975:ENSG00000102763:ENSG00000136152:ENSG00000102468:ENSG00000136100:ENSG00000083520:ENSG00000198176:ENSG00000100478:ENSG00000198604:ENSG00000168175:ENSG00000139970:ENSG00000054654:ENSG00000126804:ENSG00000139998:ENSG00000119688:ENSG00000198208:ENSG00000100601:ENSG00000165417:ENSG00000090060:ENSG00000036530:ENSG00000100811:ENSG00000140280:ENSG00000140416:ENSG00000138617:ENSG00000261460:ENSG00000159322:ENSG00000103855:ENSG00000198794:ENSG00000169375:ENSG00000214575:ENSG00000140521:ENSG00000103152:ENSG00000103254:ENSG00000167964:ENSG00000184207:ENSG00000005339:ENSG00000067836:ENSG00000183044:ENSG00000103274:ENSG00000066654:ENSG00000011638:ENSG00000174938:ENSG00000174939:ENSG00000099365:ENSG00000125170:ENSG00000172824:ENSG00000072736:ENSG00000140836:ENSG00000256982:ENSG00000178773:ENSG00000132383:ENSG00000091592:ENSG00000178971:ENSG00000188803:ENSG00000006695:ENSG00000108582:ENSG00000010244:ENSG00000173786:ENSG00000267750:ENSG00000108309:ENSG00000073670:ENSG00000011258:ENSG00000121064:ENSG00000108406:ENSG00000146872:ENSG00000132478:ENSG00000182446:ENSG00000101773:ENSG00000141458:ENSG00000206052:ENSG00000178184:ENSG00000129951:ENSG00000160953:ENSG00000007264:ENSG00000105278:ENSG00000167654:ENSG00000066044:ENSG00000174652:ENSG00000129355:ENSG00000197857:ENSG00000095066:ENSG00000168813:ENSG00000272333:ENSG00000004777:ENSG00000160396:ENSG00000105329:ENSG00000076928:ENSG00000105429:ENSG00000105464:ENSG00000130844:ENSG00000125505:ENSG00000268182:ENSG00000115761:ENSG00000118961:ENSG00000018699:ENSG00000115841:ENSG00000138050:ENSG00000138078:ENSG00000163013:ENSG00000168883:ENSG00000235026:ENSG00000163166:ENSG00000150551:ENSG00000144228:ENSG00000121989:ENSG00000177917:ENSG00000152256:ENSG00000128699:ENSG00000138386:ENSG00000115415:ENSG00000119041:ENSG00000065413:ENSG00000173166:ENSG00000118246:ENSG00000115414:ENSG00000127838:ENSG00000054356:ENSG00000114923:ENSG00000144485:ENSG00000125841:ENSG00000088899:ENSG00000089199:ENSG00000089177:ENSG00000101098:ENSG00000177410:ENSG00000197818:ENSG00000000419:ENSG00000196227:ENSG00000197457:ENSG00000156273:ENSG00000159131:ENSG00000159256:ENSG00000183036:ENSG00000160199:ENSG00000100325:ENSG00000128298:ENSG00000221890:ENSG00000183741:ENSG00000100321:ENSG00000100346:ENSG00000130540:ENSG00000205593:ENSG00000163704:ENSG00000131389:ENSG00000206560:ENSG00000011376:ENSG00000181555:ENSG00000153266:ENSG00000163638:ENSG00000057019:ENSG00000091986:ENSG00000172020:ENSG00000144847:ENSG00000177311:ENSG00000174944:ENSG00000163660:ENSG00000163888:ENSG00000131127:ENSG00000185818:ENSG00000168824:ENSG00000109606:ENSG00000138750:ENSG00000138785:ENSG00000164134:ENSG00000179387:ENSG00000109670:ENSG00000164124:ENSG00000164106:ENSG00000168310:ENSG00000171368:ENSG00000132356:ENSG00000152359:ENSG00000164180:ENSG00000197375:ENSG00000113621:ENSG00000112981:ENSG00000037749:ENSG00000055163:ENSG00000087206:ENSG00000165671:ENSG00000272325:ENSG00000135314:ENSG00000013375:ENSG00000065615:ENSG00000146282:ENSG00000146278:ENSG00000123552:ENSG00000196591:ENSG00000047932:ENSG00000189007:ENSG00000213079:ENSG00000130023:ENSG00000136297:ENSG00000182095:ENSG00000169193:ENSG00000136273:ENSG00000106089:ENSG00000127948:ENSG00000236197:ENSG00000166448:ENSG00000005483:ENSG00000172209:ENSG00000105948:ENSG00000106123:ENSG00000197448:ENSG00000174469:ENSG00000171130:ENSG00000091879:ENSG00000255052:ENSG00000129422:ENSG00000156011:ENSG00000158815:ENSG00000015592:ENSG00000168615:ENSG00000187735:ENSG00000176731:ENSG00000176623:ENSG00000085719:ENSG00000164941:ENSG00000254615:ENSG00000064313:ENSG00000158106:ENSG00000164972:ENSG00000227388:ENSG00000122707:ENSG00000083223:ENSG00000106853:ENSG00000106976:ENSG00000107164:ENSG00000185291:ENSG00000130021:ENSG00000067992:ENSG00000102109:ENSG00000184194:ENSG00000126012:ENSG00000082458:ENSG00000165288:ENSG00000184905:ENSG00000133169:ENSG00000133134:ENSG00000182916:ENSG00000080561:ENSG00000147274:ENSG00000130032
10	DEG.twoside	Brain_Frontal_Cortex_BA9	8147	324	2.26623e-15	1.22376e-13	-12.9123	12.9123	ENSG00000157916:ENSG00000162426:ENSG00000116661:ENSG00000159363:ENSG00000117632:ENSG00000180098:ENSG00000060688:ENSG00000116983:ENSG00000159592:ENSG00000123472:ENSG00000132122:ENSG00000198160:ENSG00000085491:ENSG00000116396:ENSG00000007341:ENSG00000065183:ENSG00000143515:ENSG00000132718:ENSG00000162728:ENSG00000143179:ENSG00000197965:ENSG00000116194:ENSG00000057252:ENSG00000117266:ENSG00000162817:ENSG00000163050:ENSG00000143740:ENSG00000143633:ENSG00000153207:ENSG00000108021:ENSG00000152457:ENSG00000197321:ENSG00000204179:ENSG00000107742:ENSG00000156042:ENSG00000185737:ENSG00000171160:ENSG00000155265:ENSG00000059915:ENSG00000151553:ENSG00000151892:ENSG00000198873:ENSG00000151923:ENSG00000151640:ENSG00000130643:ENSG00000177106:ENSG00000166436:ENSG00000175352:ENSG00000186104:ENSG00000166689:ENSG00000175104:ENSG00000135365:ENSG00000030066:ENSG00000167987:ENSG00000011347:ENSG00000068971:ENSG00000165434:ENSG00000166004:ENSG00000149575:ENSG00000166257:ENSG00000064309:ENSG00000110074:ENSG00000166532:ENSG00000003056:ENSG00000211584:ENSG00000167535:ENSG00000135519:ENSG00000135423:ENSG00000155980:ENSG00000111596:ENSG00000127329:ENSG00000127720:ENSG00000102189:ENSG00000111144:ENSG00000185046:ENSG00000075089:ENSG00000120800:ENSG00000157895:ENSG00000139718:ENSG00000175727:ENSG00000184992:ENSG00000183495:ENSG00000176915:ENSG00000072609:ENSG00000027001:ENSG00000132975:ENSG00000136152:ENSG00000102468:ENSG00000204899:ENSG00000083520:ENSG00000100478:ENSG00000198604:ENSG00000168175:ENSG00000139970:ENSG00000054654:ENSG00000126804:ENSG00000139998:ENSG00000119688:ENSG00000198208:ENSG00000119640:ENSG00000100601:ENSG00000036530:ENSG00000137824:ENSG00000140280:ENSG00000140416:ENSG00000138617:ENSG00000159322:ENSG00000103855:ENSG00000198794:ENSG00000169375:ENSG00000214575:ENSG00000140521:ENSG00000103254:ENSG00000167964:ENSG00000184207:ENSG00000005339:ENSG00000067836:ENSG00000183044:ENSG00000103274:ENSG00000011638:ENSG00000174938:ENSG00000174939:ENSG00000099365:ENSG00000125170:ENSG00000172824:ENSG00000072736:ENSG00000140836:ENSG00000103160:ENSG00000140948:ENSG00000256982:ENSG00000178773:ENSG00000132383:ENSG00000091592:ENSG00000256806:ENSG00000178971:ENSG00000188803:ENSG00000006695:ENSG00000108582:ENSG00000010244:ENSG00000173786:ENSG00000267750:ENSG00000108309:ENSG00000073670:ENSG00000011258:ENSG00000108960:ENSG00000108406:ENSG00000132478:ENSG00000182446:ENSG00000101773:ENSG00000141458:ENSG00000041353:ENSG00000206052:ENSG00000178184:ENSG00000129951:ENSG00000160953:ENSG00000007264:ENSG00000105278:ENSG00000167654:ENSG00000174652:ENSG00000129355:ENSG00000197857:ENSG00000095066:ENSG00000168813:ENSG00000272333:ENSG00000004777:ENSG00000160396:ENSG00000105329:ENSG00000076928:ENSG00000105429:ENSG00000105464:ENSG00000268182:ENSG00000121413:ENSG00000115761:ENSG00000018699:ENSG00000138050:ENSG00000138078:ENSG00000163013:ENSG00000168883:ENSG00000235026:ENSG00000163166:ENSG00000150551:ENSG00000144228:ENSG00000121989:ENSG00000177917:ENSG00000152256:ENSG00000138386:ENSG00000119041:ENSG00000065413:ENSG00000173166:ENSG00000118246:ENSG00000115414:ENSG00000127838:ENSG00000054356:ENSG00000114923:ENSG00000144485:ENSG00000125841:ENSG00000088899:ENSG00000089199:ENSG00000227906:ENSG00000089177:ENSG00000101098:ENSG00000197818:ENSG00000124164:ENSG00000196227:ENSG00000197457:ENSG00000156273:ENSG00000159131:ENSG00000159256:ENSG00000182093:ENSG00000183036:ENSG00000100325:ENSG00000128298:ENSG00000221890:ENSG00000183741:ENSG00000100321:ENSG00000100346:ENSG00000130540:ENSG00000205593:ENSG00000163704:ENSG00000131389:ENSG00000181555:ENSG00000114268:ENSG00000153266:ENSG00000163638:ENSG00000057019:ENSG00000091986:ENSG00000172020:ENSG00000144847:ENSG00000177311:ENSG00000163660:ENSG00000118849:ENSG00000163888:ENSG00000131127:ENSG00000185818:ENSG00000168824:ENSG00000109606:ENSG00000157426:ENSG00000138750:ENSG00000138785:ENSG00000164134:ENSG00000179387:ENSG00000109670:ENSG00000164124:ENSG00000164106:ENSG00000168310:ENSG00000171368:ENSG00000132356:ENSG00000152359:ENSG00000164180:ENSG00000246859:ENSG00000197375:ENSG00000112981:ENSG00000037749:ENSG00000055163:ENSG00000087206:ENSG00000165671:ENSG00000272325:ENSG00000096092:ENSG00000135314:ENSG00000013375:ENSG00000065615:ENSG00000146282:ENSG00000146278:ENSG00000189007:ENSG00000213079:ENSG00000130023:ENSG00000136297:ENSG00000182095:ENSG00000136273:ENSG00000106089:ENSG00000127948:ENSG00000236197:ENSG00000166448:ENSG00000196367:ENSG00000161048:ENSG00000005483:ENSG00000172209:ENSG00000205060:ENSG00000105875:ENSG00000105948:ENSG00000106123:ENSG00000197448:ENSG00000174469:ENSG00000171130:ENSG00000091879:ENSG00000255052:ENSG00000129422:ENSG00000156011:ENSG00000158815:ENSG00000015592:ENSG00000168615:ENSG00000176731:ENSG00000176623:ENSG00000085719:ENSG00000164941:ENSG00000254615:ENSG00000064313:ENSG00000129295:ENSG00000158106:ENSG00000164985:ENSG00000164972:ENSG00000227388:ENSG00000122707:ENSG00000083223:ENSG00000106853:ENSG00000106976:ENSG00000107164:ENSG00000148399:ENSG00000185291:ENSG00000067992:ENSG00000102109:ENSG00000184194:ENSG00000126012:ENSG00000082458:ENSG00000204116:ENSG00000165288:ENSG00000166432:ENSG00000184905:ENSG00000133169:ENSG00000133134:ENSG00000182916:ENSG00000080561:ENSG00000147274:ENSG00000130032
10	DEG.twoside	Brain_Hippocampus	9458	400	5.77687e-26	3.11951e-24	-23.5059	23.5059	ENSG00000160075:ENSG00000157916:ENSG00000116661:ENSG00000125944:ENSG00000117632:ENSG00000180098:ENSG00000060688:ENSG00000054116:ENSG00000116983:ENSG00000198815:ENSG00000159592:ENSG00000117862:ENSG00000134748:ENSG00000198160:ENSG00000117054:ENSG00000122417:ENSG00000085491:ENSG00000007341:ENSG00000065183:ENSG00000197622:ENSG00000143515:ENSG00000160753:ENSG00000132718:ENSG00000116604:ENSG00000143294:ENSG00000162728:ENSG00000143179:ENSG00000197965:ENSG00000143207:ENSG00000116194:ENSG00000057252:ENSG00000134375:ENSG00000117266:ENSG00000163050:ENSG00000143633:ENSG00000153207:ENSG00000108021:ENSG00000197321:ENSG00000108094:ENSG00000107742:ENSG00000185737:ENSG00000148600:ENSG00000077147:ENSG00000155229:ENSG00000171160:ENSG00000155265:ENSG00000075826:ENSG00000059915:ENSG00000151553:ENSG00000151892:ENSG00000198873:ENSG00000151923:ENSG00000151640:ENSG00000130643:ENSG00000177106:ENSG00000166436:ENSG00000175352:ENSG00000186104:ENSG00000166689:ENSG00000254966:ENSG00000175104:ENSG00000166181:ENSG00000135365:ENSG00000030066:ENSG00000167987:ENSG00000011347:ENSG00000162222:ENSG00000110583:ENSG00000068831:ENSG00000014216:ENSG00000174669:ENSG00000165434:ENSG00000166004:ENSG00000075239:ENSG00000149575:ENSG00000166257:ENSG00000170325:ENSG00000080854:ENSG00000118971:ENSG00000166532:ENSG00000003056:ENSG00000008394:ENSG00000135519:ENSG00000155980:ENSG00000183735:ENSG00000111596:ENSG00000127329:ENSG00000127720:ENSG00000102189:ENSG00000111144:ENSG00000185046:ENSG00000120800:ENSG00000139437:ENSG00000139718:ENSG00000175727:ENSG00000139697:ENSG00000111361:ENSG00000177169:ENSG00000177192:ENSG00000183495:ENSG00000176915:ENSG00000072609:ENSG00000121390:ENSG00000027001:ENSG00000132975:ENSG00000187676:ENSG00000102763:ENSG00000136152:ENSG00000102445:ENSG00000136100:ENSG00000083520:ENSG00000118922:ENSG00000198176:ENSG00000130177:ENSG00000198604:ENSG00000165516:ENSG00000168175:ENSG00000139970:ENSG00000126773:ENSG00000054654:ENSG00000126804:ENSG00000139998:ENSG00000125952:ENSG00000119688:ENSG00000100601:ENSG00000165417:ENSG00000090060:ENSG00000036530:ENSG00000100811:ENSG00000184916:ENSG00000114062:ENSG00000215252:ENSG00000137857:ENSG00000140416:ENSG00000090470:ENSG00000138617:ENSG00000159322:ENSG00000103855:ENSG00000179151:ENSG00000198794:ENSG00000140398:ENSG00000169375:ENSG00000140395:ENSG00000214575:ENSG00000140521:ENSG00000103152:ENSG00000162032:ENSG00000167964:ENSG00000005339:ENSG00000103423:ENSG00000067836:ENSG00000183044:ENSG00000103274:ENSG00000066654:ENSG00000011638:ENSG00000103353:ENSG00000174938:ENSG00000174939:ENSG00000099365:ENSG00000140688:ENSG00000125170:ENSG00000072736:ENSG00000140836:ENSG00000140948:ENSG00000178773:ENSG00000132383:ENSG00000178971:ENSG00000188803:ENSG00000006695:ENSG00000196535:ENSG00000108582:ENSG00000010244:ENSG00000161381:ENSG00000173786:ENSG00000141699:ENSG00000108312:ENSG00000108309:ENSG00000073670:ENSG00000136448:ENSG00000011258:ENSG00000011260:ENSG00000108960:ENSG00000121064:ENSG00000108406:ENSG00000146872:ENSG00000109065:ENSG00000132478:ENSG00000182534:ENSG00000171298:ENSG00000182446:ENSG00000169696:ENSG00000101557:ENSG00000101654:ENSG00000101773:ENSG00000066926:ENSG00000206052:ENSG00000178184:ENSG00000129951:ENSG00000007264:ENSG00000105278:ENSG00000167654:ENSG00000066044:ENSG00000142303:ENSG00000174652:ENSG00000129355:ENSG00000197857:ENSG00000095066:ENSG00000181035:ENSG00000168813:ENSG00000272333:ENSG00000160396:ENSG00000105329:ENSG00000076928:ENSG00000011485:ENSG00000130844:ENSG00000268182:ENSG00000115761:ENSG00000169016:ENSG00000118961:ENSG00000084693:ENSG00000243943:ENSG00000018699:ENSG00000115875:ENSG00000138050:ENSG00000138078:ENSG00000082898:ENSG00000163013:ENSG00000168883:ENSG00000132300:ENSG00000235026:ENSG00000163166:ENSG00000150551:ENSG00000144228:ENSG00000121989:ENSG00000177917:ENSG00000155636:ENSG00000128699:ENSG00000138386:ENSG00000115415:ENSG00000119041:ENSG00000065413:ENSG00000023228:ENSG00000118246:ENSG00000115414:ENSG00000163482:ENSG00000158552:ENSG00000054356:ENSG00000114923:ENSG00000144485:ENSG00000176946:ENSG00000088899:ENSG00000101236:ENSG00000089199:ENSG00000125827:ENSG00000089177:ENSG00000101391:ENSG00000101407:ENSG00000101098:ENSG00000080189:ENSG00000197818:ENSG00000000419:ENSG00000101146:ENSG00000130703:ENSG00000060491:ENSG00000197457:ENSG00000156273:ENSG00000159131:ENSG00000159256:ENSG00000182093:ENSG00000160199:ENSG00000099904:ENSG00000100325:ENSG00000198089:ENSG00000241878:ENSG00000221890:ENSG00000100321:ENSG00000100346:ENSG00000130540:ENSG00000100347:ENSG00000163704:ENSG00000131389:ENSG00000206560:ENSG00000160799:ENSG00000181555:ENSG00000114268:ENSG00000114316:ENSG00000153266:ENSG00000163638:ENSG00000057019:ENSG00000091986:ENSG00000172020:ENSG00000144847:ENSG00000177311:ENSG00000163660:ENSG00000118849:ENSG00000163888:ENSG00000163975:ENSG00000131127:ENSG00000185049:ENSG00000185818:ENSG00000125386:ENSG00000163956:ENSG00000109606:ENSG00000109680:ENSG00000157426:ENSG00000138750:ENSG00000138785:ENSG00000164134:ENSG00000179387:ENSG00000164124:ENSG00000164106:ENSG00000168310:ENSG00000145476:ENSG00000171368:ENSG00000132356:ENSG00000152359:ENSG00000164180:ENSG00000153037:ENSG00000197375:ENSG00000113621:ENSG00000112981:ENSG00000171720:ENSG00000037749:ENSG00000055163:ENSG00000087206:ENSG00000165671:ENSG00000161011:ENSG00000180822:ENSG00000096070:ENSG00000231113:ENSG00000096401:ENSG00000013375:ENSG00000065615:ENSG00000146282:ENSG00000146278:ENSG00000123552:ENSG00000196591:ENSG00000047932:ENSG00000153989:ENSG00000189007:ENSG00000213079:ENSG00000130023:ENSG00000177706:ENSG00000164916:ENSG00000136297:ENSG00000182095:ENSG00000169193:ENSG00000070882:ENSG00000106608:ENSG00000158604:ENSG00000136273:ENSG00000183696:ENSG00000106089:ENSG00000127948:ENSG00000236197:ENSG00000166448:ENSG00000196367:ENSG00000005483:ENSG00000172209:ENSG00000105875:ENSG00000105948:ENSG00000197448:ENSG00000174469:ENSG00000171130:ENSG00000156011:ENSG00000015592:ENSG00000168615:ENSG00000187735:ENSG00000137563:ENSG00000253636:ENSG00000176731:ENSG00000085719:ENSG00000164941:ENSG00000064313:ENSG00000167632:ENSG00000158106:ENSG00000107341:ENSG00000164972:ENSG00000122707:ENSG00000083223:ENSG00000106853:ENSG00000106976:ENSG00000167110:ENSG00000107164:ENSG00000130723:ENSG00000148399:ENSG00000185291:ENSG00000169093:ENSG00000130021:ENSG00000188158:ENSG00000067992:ENSG00000102109:ENSG00000126012:ENSG00000165288:ENSG00000184905:ENSG00000133169:ENSG00000133134:ENSG00000182916:ENSG00000080561:ENSG00000147274
10	DEG.twoside	Brain_Hypothalamus	8435	323	5.31949e-13	2.87253e-11	-10.5417	10.5417	ENSG00000157916:ENSG00000162426:ENSG00000116661:ENSG00000159363:ENSG00000117632:ENSG00000180098:ENSG00000060688:ENSG00000116983:ENSG00000198815:ENSG00000159592:ENSG00000198160:ENSG00000085491:ENSG00000116396:ENSG00000007341:ENSG00000065183:ENSG00000143515:ENSG00000132718:ENSG00000116604:ENSG00000162728:ENSG00000143179:ENSG00000197965:ENSG00000143207:ENSG00000057252:ENSG00000117266:ENSG00000162817:ENSG00000163050:ENSG00000143633:ENSG00000153207:ENSG00000108021:ENSG00000197321:ENSG00000204179:ENSG00000107742:ENSG00000185737:ENSG00000155229:ENSG00000171160:ENSG00000155265:ENSG00000059915:ENSG00000151553:ENSG00000198873:ENSG00000151923:ENSG00000151640:ENSG00000130643:ENSG00000177106:ENSG00000166436:ENSG00000175352:ENSG00000186104:ENSG00000166689:ENSG00000175104:ENSG00000135365:ENSG00000030066:ENSG00000167987:ENSG00000011347:ENSG00000149485:ENSG00000068831:ENSG00000165434:ENSG00000166004:ENSG00000075239:ENSG00000149575:ENSG00000166257:ENSG00000064309:ENSG00000080854:ENSG00000118971:ENSG00000003056:ENSG00000135423:ENSG00000155980:ENSG00000111596:ENSG00000127329:ENSG00000127720:ENSG00000102189:ENSG00000111144:ENSG00000185046:ENSG00000120800:ENSG00000139437:ENSG00000139718:ENSG00000175727:ENSG00000111361:ENSG00000184992:ENSG00000177169:ENSG00000177192:ENSG00000183495:ENSG00000176915:ENSG00000072609:ENSG00000027001:ENSG00000102763:ENSG00000136152:ENSG00000102468:ENSG00000136100:ENSG00000083520:ENSG00000198604:ENSG00000165516:ENSG00000168175:ENSG00000178974:ENSG00000139970:ENSG00000054654:ENSG00000126804:ENSG00000139998:ENSG00000198208:ENSG00000119640:ENSG00000100580:ENSG00000100601:ENSG00000036530:ENSG00000100811:ENSG00000140280:ENSG00000140416:ENSG00000138617:ENSG00000159322:ENSG00000103855:ENSG00000179151:ENSG00000198794:ENSG00000140398:ENSG00000169375:ENSG00000214575:ENSG00000140521:ENSG00000103152:ENSG00000162032:ENSG00000167964:ENSG00000005339:ENSG00000067836:ENSG00000183044:ENSG00000103274:ENSG00000066654:ENSG00000011638:ENSG00000174938:ENSG00000174939:ENSG00000099365:ENSG00000140848:ENSG00000125170:ENSG00000072736:ENSG00000140836:ENSG00000103160:ENSG00000140948:ENSG00000185669:ENSG00000178773:ENSG00000132383:ENSG00000091592:ENSG00000178971:ENSG00000188803:ENSG00000006695:ENSG00000196535:ENSG00000108582:ENSG00000010244:ENSG00000173786:ENSG00000141699:ENSG00000108312:ENSG00000267750:ENSG00000108309:ENSG00000073670:ENSG00000011258:ENSG00000011260:ENSG00000146872:ENSG00000109065:ENSG00000132478:ENSG00000182534:ENSG00000182446:ENSG00000101773:ENSG00000041353:ENSG00000206052:ENSG00000178184:ENSG00000129951:ENSG00000007264:ENSG00000105278:ENSG00000167654:ENSG00000066044:ENSG00000174652:ENSG00000129355:ENSG00000197857:ENSG00000095066:ENSG00000168813:ENSG00000272333:ENSG00000105329:ENSG00000076928:ENSG00000105464:ENSG00000087076:ENSG00000268182:ENSG00000115761:ENSG00000084693:ENSG00000018699:ENSG00000115841:ENSG00000138050:ENSG00000138078:ENSG00000163013:ENSG00000168883:ENSG00000235026:ENSG00000150551:ENSG00000144228:ENSG00000121989:ENSG00000177917:ENSG00000152256:ENSG00000138386:ENSG00000119041:ENSG00000065413:ENSG00000173166:ENSG00000118246:ENSG00000115414:ENSG00000163482:ENSG00000158552:ENSG00000054356:ENSG00000114923:ENSG00000144485:ENSG00000125841:ENSG00000088899:ENSG00000101236:ENSG00000089199:ENSG00000227906:ENSG00000089177:ENSG00000101391:ENSG00000101407:ENSG00000101098:ENSG00000080189:ENSG00000197818:ENSG00000000419:ENSG00000196227:ENSG00000197457:ENSG00000156273:ENSG00000159131:ENSG00000159256:ENSG00000182093:ENSG00000183036:ENSG00000100325:ENSG00000128298:ENSG00000221890:ENSG00000100321:ENSG00000100346:ENSG00000130540:ENSG00000100347:ENSG00000205593:ENSG00000163704:ENSG00000131389:ENSG00000206560:ENSG00000181555:ENSG00000114316:ENSG00000153266:ENSG00000163638:ENSG00000057019:ENSG00000091986:ENSG00000172020:ENSG00000144847:ENSG00000177311:ENSG00000174944:ENSG00000163660:ENSG00000118849:ENSG00000163888:ENSG00000163975:ENSG00000114473:ENSG00000131127:ENSG00000185049:ENSG00000185818:ENSG00000125386:ENSG00000168824:ENSG00000109606:ENSG00000157426:ENSG00000138750:ENSG00000164134:ENSG00000164124:ENSG00000164106:ENSG00000168310:ENSG00000171368:ENSG00000132356:ENSG00000152359:ENSG00000164180:ENSG00000197375:ENSG00000112981:ENSG00000171720:ENSG00000037749:ENSG00000055163:ENSG00000087206:ENSG00000165671:ENSG00000272325:ENSG00000096070:ENSG00000096401:ENSG00000135314:ENSG00000013375:ENSG00000065615:ENSG00000146282:ENSG00000146278:ENSG00000189007:ENSG00000213079:ENSG00000177706:ENSG00000136297:ENSG00000182095:ENSG00000070882:ENSG00000272568:ENSG00000106089:ENSG00000127948:ENSG00000236197:ENSG00000166448:ENSG00000196367:ENSG00000005483:ENSG00000105875:ENSG00000197448:ENSG00000174469:ENSG00000171130:ENSG00000255052:ENSG00000158815:ENSG00000015592:ENSG00000168615:ENSG00000176731:ENSG00000085719:ENSG00000164941:ENSG00000064313:ENSG00000158106:ENSG00000164972:ENSG00000122707:ENSG00000083223:ENSG00000106853:ENSG00000106976:ENSG00000107164:ENSG00000148399:ENSG00000182378:ENSG00000185291:ENSG00000188158:ENSG00000067992:ENSG00000102109:ENSG00000184194:ENSG00000126012:ENSG00000165288:ENSG00000184905:ENSG00000133169:ENSG00000133134:ENSG00000182916:ENSG00000080561:ENSG00000147274:ENSG00000130032
10	DEG.twoside	Brain_Nucleus_accumbens_basal_ganglia	8860	359	5.70184e-19	3.07899e-17	-16.5116	16.5116	ENSG00000157916:ENSG00000162426:ENSG00000116661:ENSG00000142634:ENSG00000159363:ENSG00000117632:ENSG00000180098:ENSG00000060688:ENSG00000054116:ENSG00000116983:ENSG00000198815:ENSG00000132780:ENSG00000159592:ENSG00000123472:ENSG00000132122:ENSG00000117862:ENSG00000134748:ENSG00000198160:ENSG00000122417:ENSG00000085491:ENSG00000116396:ENSG00000007341:ENSG00000065183:ENSG00000197622:ENSG00000143515:ENSG00000132718:ENSG00000162728:ENSG00000143179:ENSG00000197965:ENSG00000143207:ENSG00000057252:ENSG00000162817:ENSG00000163050:ENSG00000143633:ENSG00000153207:ENSG00000108021:ENSG00000152457:ENSG00000197321:ENSG00000138346:ENSG00000107742:ENSG00000185737:ENSG00000148600:ENSG00000107798:ENSG00000077147:ENSG00000155229:ENSG00000171160:ENSG00000155265:ENSG00000059915:ENSG00000151553:ENSG00000198873:ENSG00000151923:ENSG00000151640:ENSG00000130643:ENSG00000177106:ENSG00000175352:ENSG00000186104:ENSG00000166689:ENSG00000175104:ENSG00000135365:ENSG00000030066:ENSG00000167987:ENSG00000011347:ENSG00000110583:ENSG00000014216:ENSG00000174669:ENSG00000165434:ENSG00000166004:ENSG00000075239:ENSG00000149575:ENSG00000166257:ENSG00000064309:ENSG00000170325:ENSG00000080854:ENSG00000118971:ENSG00000003056:ENSG00000135519:ENSG00000135423:ENSG00000155980:ENSG00000183735:ENSG00000111596:ENSG00000127329:ENSG00000127720:ENSG00000102189:ENSG00000111144:ENSG00000185046:ENSG00000120800:ENSG00000139437:ENSG00000139718:ENSG00000175727:ENSG00000111361:ENSG00000184992:ENSG00000183495:ENSG00000176915:ENSG00000072609:ENSG00000027001:ENSG00000132975:ENSG00000187676:ENSG00000102763:ENSG00000136152:ENSG00000102445:ENSG00000136100:ENSG00000204899:ENSG00000083520:ENSG00000118922:ENSG00000198604:ENSG00000092020:ENSG00000165516:ENSG00000168175:ENSG00000139970:ENSG00000054654:ENSG00000126804:ENSG00000139998:ENSG00000125952:ENSG00000100601:ENSG00000090060:ENSG00000036530:ENSG00000100811:ENSG00000184916:ENSG00000140280:ENSG00000140416:ENSG00000090470:ENSG00000138617:ENSG00000159322:ENSG00000103855:ENSG00000179151:ENSG00000198794:ENSG00000169375:ENSG00000140521:ENSG00000103152:ENSG00000162032:ENSG00000167964:ENSG00000005339:ENSG00000067836:ENSG00000183044:ENSG00000103274:ENSG00000066654:ENSG00000174938:ENSG00000174939:ENSG00000099365:ENSG00000125170:ENSG00000072736:ENSG00000140836:ENSG00000140948:ENSG00000256982:ENSG00000132383:ENSG00000256806:ENSG00000178971:ENSG00000188803:ENSG00000006695:ENSG00000108582:ENSG00000010244:ENSG00000161381:ENSG00000173786:ENSG00000141699:ENSG00000108312:ENSG00000267750:ENSG00000108309:ENSG00000011258:ENSG00000011260:ENSG00000108960:ENSG00000121064:ENSG00000108406:ENSG00000146872:ENSG00000109065:ENSG00000132478:ENSG00000171298:ENSG00000182446:ENSG00000101773:ENSG00000141458:ENSG00000206052:ENSG00000178184:ENSG00000129951:ENSG00000007264:ENSG00000105278:ENSG00000167654:ENSG00000066044:ENSG00000142303:ENSG00000174652:ENSG00000129355:ENSG00000197857:ENSG00000095066:ENSG00000168813:ENSG00000272333:ENSG00000004777:ENSG00000160396:ENSG00000105329:ENSG00000076928:ENSG00000105429:ENSG00000087076:ENSG00000130844:ENSG00000268182:ENSG00000115761:ENSG00000169016:ENSG00000084693:ENSG00000243943:ENSG00000018699:ENSG00000115841:ENSG00000138050:ENSG00000138078:ENSG00000163013:ENSG00000168883:ENSG00000163166:ENSG00000150551:ENSG00000144228:ENSG00000121989:ENSG00000177917:ENSG00000152256:ENSG00000128699:ENSG00000138386:ENSG00000115415:ENSG00000119041:ENSG00000065413:ENSG00000118246:ENSG00000115414:ENSG00000163482:ENSG00000158552:ENSG00000054356:ENSG00000114923:ENSG00000125841:ENSG00000088899:ENSG00000089199:ENSG00000227906:ENSG00000089177:ENSG00000101391:ENSG00000101407:ENSG00000101098:ENSG00000080189:ENSG00000197818:ENSG00000000419:ENSG00000060491:ENSG00000197457:ENSG00000156273:ENSG00000159131:ENSG00000159256:ENSG00000182093:ENSG00000183036:ENSG00000099904:ENSG00000100325:ENSG00000128298:ENSG00000100321:ENSG00000100346:ENSG00000130540:ENSG00000100347:ENSG00000205593:ENSG00000163704:ENSG00000131389:ENSG00000206560:ENSG00000160799:ENSG00000181555:ENSG00000114268:ENSG00000114316:ENSG00000153266:ENSG00000163638:ENSG00000057019:ENSG00000091986:ENSG00000172020:ENSG00000144847:ENSG00000173175:ENSG00000177311:ENSG00000174944:ENSG00000163660:ENSG00000163888:ENSG00000163975:ENSG00000185049:ENSG00000185818:ENSG00000125386:ENSG00000168824:ENSG00000109606:ENSG00000109680:ENSG00000157426:ENSG00000138750:ENSG00000138785:ENSG00000164134:ENSG00000179387:ENSG00000109670:ENSG00000164124:ENSG00000164106:ENSG00000168310:ENSG00000171368:ENSG00000132356:ENSG00000152359:ENSG00000164180:ENSG00000197375:ENSG00000112981:ENSG00000171720:ENSG00000037749:ENSG00000055163:ENSG00000087206:ENSG00000165671:ENSG00000161011:ENSG00000096070:ENSG00000096401:ENSG00000135314:ENSG00000013375:ENSG00000065615:ENSG00000146282:ENSG00000146278:ENSG00000123552:ENSG00000047932:ENSG00000153989:ENSG00000189007:ENSG00000213079:ENSG00000164916:ENSG00000136297:ENSG00000182095:ENSG00000169193:ENSG00000070882:ENSG00000272568:ENSG00000158604:ENSG00000183696:ENSG00000106089:ENSG00000127948:ENSG00000236197:ENSG00000166448:ENSG00000196367:ENSG00000005483:ENSG00000105875:ENSG00000106123:ENSG00000197448:ENSG00000174469:ENSG00000171130:ENSG00000091879:ENSG00000255052:ENSG00000129422:ENSG00000156011:ENSG00000158815:ENSG00000015592:ENSG00000168615:ENSG00000253636:ENSG00000176731:ENSG00000176623:ENSG00000085719:ENSG00000164941:ENSG00000254615:ENSG00000064313:ENSG00000158106:ENSG00000164972:ENSG00000227388:ENSG00000122707:ENSG00000083223:ENSG00000106853:ENSG00000106976:ENSG00000167110:ENSG00000107164:ENSG00000148399:ENSG00000185291:ENSG00000188158:ENSG00000147010:ENSG00000067992:ENSG00000102109:ENSG00000126012:ENSG00000165288:ENSG00000184905:ENSG00000133169:ENSG00000133134:ENSG00000182916:ENSG00000080561:ENSG00000147274:ENSG00000130032
10	DEG.twoside	Brain_Putamen_basal_ganglia	9517	422	5.04026e-33	2.72174e-31	-30.5652	30.5652	ENSG00000157916:ENSG00000116661:ENSG00000011021:ENSG00000142634:ENSG00000125944:ENSG00000180098:ENSG00000060688:ENSG00000054116:ENSG00000116983:ENSG00000198815:ENSG00000132780:ENSG00000159592:ENSG00000132122:ENSG00000117862:ENSG00000134748:ENSG00000198160:ENSG00000117054:ENSG00000122417:ENSG00000085491:ENSG00000007341:ENSG00000065183:ENSG00000197622:ENSG00000143515:ENSG00000160753:ENSG00000132718:ENSG00000116604:ENSG00000143294:ENSG00000162728:ENSG00000143179:ENSG00000197965:ENSG00000143207:ENSG00000116194:ENSG00000057252:ENSG00000134375:ENSG00000117266:ENSG00000163050:ENSG00000143633:ENSG00000153207:ENSG00000108021:ENSG00000197321:ENSG00000108094:ENSG00000138346:ENSG00000107742:ENSG00000156042:ENSG00000185737:ENSG00000148600:ENSG00000077147:ENSG00000155229:ENSG00000171160:ENSG00000075826:ENSG00000059915:ENSG00000151553:ENSG00000198873:ENSG00000151923:ENSG00000151640:ENSG00000130643:ENSG00000177106:ENSG00000166436:ENSG00000175352:ENSG00000186104:ENSG00000166689:ENSG00000254966:ENSG00000175104:ENSG00000166181:ENSG00000135365:ENSG00000030066:ENSG00000167987:ENSG00000011347:ENSG00000221968:ENSG00000162222:ENSG00000110583:ENSG00000014216:ENSG00000174669:ENSG00000075239:ENSG00000149575:ENSG00000166257:ENSG00000170325:ENSG00000080854:ENSG00000118971:ENSG00000166532:ENSG00000003056:ENSG00000211584:ENSG00000135519:ENSG00000181852:ENSG00000155980:ENSG00000183735:ENSG00000111596:ENSG00000127329:ENSG00000127720:ENSG00000102189:ENSG00000111144:ENSG00000185046:ENSG00000120800:ENSG00000139437:ENSG00000139718:ENSG00000175727:ENSG00000139697:ENSG00000111361:ENSG00000177192:ENSG00000183495:ENSG00000176915:ENSG00000072609:ENSG00000121390:ENSG00000027001:ENSG00000132975:ENSG00000187676:ENSG00000102763:ENSG00000136152:ENSG00000102445:ENSG00000136100:ENSG00000204899:ENSG00000083520:ENSG00000118922:ENSG00000198176:ENSG00000130177:ENSG00000198604:ENSG00000092020:ENSG00000165516:ENSG00000168175:ENSG00000178974:ENSG00000139970:ENSG00000126773:ENSG00000054654:ENSG00000126804:ENSG00000125952:ENSG00000119688:ENSG00000100601:ENSG00000165417:ENSG00000090060:ENSG00000036530:ENSG00000100811:ENSG00000184916:ENSG00000114062:ENSG00000215252:ENSG00000140416:ENSG00000090470:ENSG00000138617:ENSG00000103769:ENSG00000159322:ENSG00000103855:ENSG00000179151:ENSG00000198794:ENSG00000140398:ENSG00000169375:ENSG00000140395:ENSG00000140521:ENSG00000103152:ENSG00000162032:ENSG00000167964:ENSG00000005339:ENSG00000103423:ENSG00000067836:ENSG00000183044:ENSG00000103274:ENSG00000066654:ENSG00000011638:ENSG00000103353:ENSG00000174938:ENSG00000174939:ENSG00000099365:ENSG00000140688:ENSG00000125170:ENSG00000072736:ENSG00000140836:ENSG00000140948:ENSG00000185669:ENSG00000256982:ENSG00000132383:ENSG00000141480:ENSG00000178971:ENSG00000006695:ENSG00000196535:ENSG00000108582:ENSG00000010244:ENSG00000173786:ENSG00000141699:ENSG00000108799:ENSG00000108312:ENSG00000267750:ENSG00000108309:ENSG00000136448:ENSG00000011258:ENSG00000011260:ENSG00000108960:ENSG00000121064:ENSG00000108406:ENSG00000146872:ENSG00000109065:ENSG00000132478:ENSG00000182473:ENSG00000171298:ENSG00000182446:ENSG00000169696:ENSG00000101557:ENSG00000206418:ENSG00000101654:ENSG00000101773:ENSG00000066926:ENSG00000206052:ENSG00000178184:ENSG00000129951:ENSG00000007264:ENSG00000105278:ENSG00000167654:ENSG00000066044:ENSG00000142303:ENSG00000174652:ENSG00000129355:ENSG00000197857:ENSG00000095066:ENSG00000181035:ENSG00000168813:ENSG00000272333:ENSG00000160396:ENSG00000105329:ENSG00000076928:ENSG00000011485:ENSG00000130844:ENSG00000115761:ENSG00000169016:ENSG00000118961:ENSG00000084693:ENSG00000243943:ENSG00000018699:ENSG00000115841:ENSG00000115875:ENSG00000138050:ENSG00000068912:ENSG00000082898:ENSG00000163013:ENSG00000168883:ENSG00000132300:ENSG00000163166:ENSG00000150551:ENSG00000144228:ENSG00000121989:ENSG00000177917:ENSG00000198586:ENSG00000155636:ENSG00000128699:ENSG00000138386:ENSG00000115415:ENSG00000119041:ENSG00000065413:ENSG00000082146:ENSG00000023228:ENSG00000118246:ENSG00000163482:ENSG00000158552:ENSG00000054356:ENSG00000114923:ENSG00000176946:ENSG00000088899:ENSG00000101236:ENSG00000089199:ENSG00000125827:ENSG00000089177:ENSG00000101391:ENSG00000101407:ENSG00000101098:ENSG00000080189:ENSG00000177410:ENSG00000197818:ENSG00000000419:ENSG00000101146:ENSG00000101158:ENSG00000130703:ENSG00000060491:ENSG00000101199:ENSG00000197457:ENSG00000156273:ENSG00000159131:ENSG00000159256:ENSG00000183036:ENSG00000160199:ENSG00000099904:ENSG00000099956:ENSG00000100325:ENSG00000198089:ENSG00000241878:ENSG00000128298:ENSG00000100321:ENSG00000100346:ENSG00000130540:ENSG00000100347:ENSG00000163704:ENSG00000131389:ENSG00000206560:ENSG00000160799:ENSG00000181555:ENSG00000114268:ENSG00000114316:ENSG00000010322:ENSG00000153266:ENSG00000163638:ENSG00000057019:ENSG00000091986:ENSG00000172020:ENSG00000144847:ENSG00000173175:ENSG00000177311:ENSG00000163660:ENSG00000163888:ENSG00000163975:ENSG00000131127:ENSG00000185049:ENSG00000185818:ENSG00000125386:ENSG00000168824:ENSG00000132405:ENSG00000109606:ENSG00000109680:ENSG00000157426:ENSG00000138757:ENSG00000138750:ENSG00000138785:ENSG00000138686:ENSG00000164134:ENSG00000179387:ENSG00000109670:ENSG00000164124:ENSG00000164106:ENSG00000168310:ENSG00000171368:ENSG00000132356:ENSG00000152359:ENSG00000164180:ENSG00000153037:ENSG00000169570:ENSG00000197375:ENSG00000113621:ENSG00000112981:ENSG00000171720:ENSG00000037749:ENSG00000055163:ENSG00000087206:ENSG00000165671:ENSG00000161011:ENSG00000180822:ENSG00000096070:ENSG00000096401:ENSG00000135314:ENSG00000013375:ENSG00000065615:ENSG00000146282:ENSG00000135336:ENSG00000146278:ENSG00000123552:ENSG00000196591:ENSG00000047932:ENSG00000153989:ENSG00000189007:ENSG00000213079:ENSG00000130023:ENSG00000177706:ENSG00000164916:ENSG00000136297:ENSG00000157954:ENSG00000182095:ENSG00000122674:ENSG00000122512:ENSG00000169193:ENSG00000070882:ENSG00000106608:ENSG00000158604:ENSG00000136273:ENSG00000183696:ENSG00000127948:ENSG00000105793:ENSG00000236197:ENSG00000205356:ENSG00000166448:ENSG00000196367:ENSG00000121716:ENSG00000005483:ENSG00000105875:ENSG00000105948:ENSG00000106123:ENSG00000197448:ENSG00000174469:ENSG00000171130:ENSG00000156011:ENSG00000015592:ENSG00000168615:ENSG00000187735:ENSG00000137563:ENSG00000176731:ENSG00000176623:ENSG00000085719:ENSG00000164941:ENSG00000254615:ENSG00000064313:ENSG00000107341:ENSG00000164972:ENSG00000137103:ENSG00000122707:ENSG00000083223:ENSG00000197816:ENSG00000106853:ENSG00000106976:ENSG00000167110:ENSG00000107164:ENSG00000130723:ENSG00000148399:ENSG00000185291:ENSG00000169093:ENSG00000130021:ENSG00000188158:ENSG00000147010:ENSG00000067992:ENSG00000102109:ENSG00000126012:ENSG00000165288:ENSG00000166432:ENSG00000184905:ENSG00000133169:ENSG00000133134:ENSG00000182916:ENSG00000080561:ENSG00000232119:ENSG00000147274:ENSG00000013619
10	DEG.twoside	Brain_Spinal_cord_cervical_c-1	7307	281	3.35829e-11	1.81348e-09	-8.74149	8.74149	ENSG00000116661:ENSG00000270728:ENSG00000117632:ENSG00000116983:ENSG00000198815:ENSG00000159592:ENSG00000184005:ENSG00000085491:ENSG00000121957:ENSG00000116396:ENSG00000065183:ENSG00000143515:ENSG00000160753:ENSG00000132718:ENSG00000116604:ENSG00000162728:ENSG00000143179:ENSG00000197965:ENSG00000143207:ENSG00000116194:ENSG00000057252:ENSG00000134375:ENSG00000117266:ENSG00000162817:ENSG00000163050:ENSG00000143740:ENSG00000153207:ENSG00000108021:ENSG00000197321:ENSG00000107742:ENSG00000185737:ENSG00000107798:ENSG00000155229:ENSG00000075826:ENSG00000151553:ENSG00000151892:ENSG00000198873:ENSG00000179988:ENSG00000151640:ENSG00000130643:ENSG00000177106:ENSG00000166436:ENSG00000175352:ENSG00000186104:ENSG00000166689:ENSG00000254966:ENSG00000175104:ENSG00000030066:ENSG00000011347:ENSG00000149485:ENSG00000221968:ENSG00000068831:ENSG00000014216:ENSG00000174669:ENSG00000172932:ENSG00000165434:ENSG00000166004:ENSG00000075239:ENSG00000149575:ENSG00000118971:ENSG00000166532:ENSG00000003056:ENSG00000008394:ENSG00000211584:ENSG00000167535:ENSG00000181852:ENSG00000155980:ENSG00000111596:ENSG00000127720:ENSG00000111144:ENSG00000185046:ENSG00000120800:ENSG00000139718:ENSG00000175727:ENSG00000188026:ENSG00000184992:ENSG00000177169:ENSG00000177192:ENSG00000183495:ENSG00000176915:ENSG00000027001:ENSG00000187676:ENSG00000102763:ENSG00000136152:ENSG00000136100:ENSG00000083520:ENSG00000198604:ENSG00000165516:ENSG00000168175:ENSG00000178974:ENSG00000139970:ENSG00000054654:ENSG00000198208:ENSG00000100601:ENSG00000080823:ENSG00000184916:ENSG00000215252:ENSG00000137824:ENSG00000137857:ENSG00000140416:ENSG00000090470:ENSG00000138617:ENSG00000261460:ENSG00000103855:ENSG00000198794:ENSG00000140398:ENSG00000169375:ENSG00000214575:ENSG00000259462:ENSG00000140521:ENSG00000103152:ENSG00000005339:ENSG00000067836:ENSG00000183044:ENSG00000103274:ENSG00000066654:ENSG00000011638:ENSG00000103353:ENSG00000174938:ENSG00000174939:ENSG00000099365:ENSG00000140688:ENSG00000140848:ENSG00000125170:ENSG00000072736:ENSG00000140836:ENSG00000140948:ENSG00000178773:ENSG00000132383:ENSG00000091592:ENSG00000178971:ENSG00000188803:ENSG00000006695:ENSG00000108582:ENSG00000010244:ENSG00000161381:ENSG00000173786:ENSG00000141699:ENSG00000108309:ENSG00000011258:ENSG00000132478:ENSG00000182446:ENSG00000101773:ENSG00000141458:ENSG00000178184:ENSG00000105278:ENSG00000167654:ENSG00000142303:ENSG00000174652:ENSG00000197857:ENSG00000095066:ENSG00000181035:ENSG00000131943:ENSG00000272333:ENSG00000004777:ENSG00000105329:ENSG00000115761:ENSG00000084693:ENSG00000018699:ENSG00000115841:ENSG00000138050:ENSG00000138078:ENSG00000168883:ENSG00000150551:ENSG00000121989:ENSG00000152256:ENSG00000233654:ENSG00000119041:ENSG00000082146:ENSG00000173166:ENSG00000118246:ENSG00000163482:ENSG00000144485:ENSG00000063660:ENSG00000176946:ENSG00000101236:ENSG00000089199:ENSG00000125827:ENSG00000101391:ENSG00000101407:ENSG00000080189:ENSG00000197818:ENSG00000000419:ENSG00000101146:ENSG00000124164:ENSG00000060491:ENSG00000197457:ENSG00000156273:ENSG00000159131:ENSG00000159256:ENSG00000182093:ENSG00000099904:ENSG00000100325:ENSG00000198089:ENSG00000241878:ENSG00000130540:ENSG00000131389:ENSG00000114166:ENSG00000223797:ENSG00000181555:ENSG00000114316:ENSG00000163638:ENSG00000057019:ENSG00000091986:ENSG00000172020:ENSG00000144847:ENSG00000174944:ENSG00000118849:ENSG00000163888:ENSG00000163975:ENSG00000185049:ENSG00000185818:ENSG00000163956:ENSG00000237765:ENSG00000109606:ENSG00000157426:ENSG00000138750:ENSG00000109670:ENSG00000164124:ENSG00000164106:ENSG00000218336:ENSG00000171368:ENSG00000132356:ENSG00000164180:ENSG00000197375:ENSG00000171720:ENSG00000037749:ENSG00000087206:ENSG00000165671:ENSG00000096070:ENSG00000001561:ENSG00000231441:ENSG00000065615:ENSG00000146282:ENSG00000189007:ENSG00000213079:ENSG00000136297:ENSG00000182095:ENSG00000070882:ENSG00000106608:ENSG00000183696:ENSG00000197008:ENSG00000106089:ENSG00000127948:ENSG00000127955:ENSG00000196367:ENSG00000161048:ENSG00000128536:ENSG00000224897:ENSG00000105875:ENSG00000105948:ENSG00000106123:ENSG00000197448:ENSG00000174469:ENSG00000171130:ENSG00000255052:ENSG00000129422:ENSG00000015592:ENSG00000168615:ENSG00000137563:ENSG00000085719:ENSG00000164941:ENSG00000129295:ENSG00000137103:ENSG00000122707:ENSG00000083223:ENSG00000106853:ENSG00000130723:ENSG00000185291:ENSG00000147010:ENSG00000067992:ENSG00000102109:ENSG00000126012:ENSG00000082458:ENSG00000165288:ENSG00000184905:ENSG00000133169:ENSG00000133134:ENSG00000182916:ENSG00000080561:ENSG00000013619
10	DEG.twoside	Brain_Substantia_nigra	8807	365	3.57013e-21	1.92787e-19	-18.7149	18.7149	ENSG00000160075:ENSG00000157916:ENSG00000116661:ENSG00000142634:ENSG00000125944:ENSG00000117632:ENSG00000180098:ENSG00000060688:ENSG00000054116:ENSG00000116983:ENSG00000198815:ENSG00000159592:ENSG00000117862:ENSG00000198160:ENSG00000122417:ENSG00000085491:ENSG00000007341:ENSG00000065183:ENSG00000143515:ENSG00000160753:ENSG00000132718:ENSG00000116604:ENSG00000143294:ENSG00000162728:ENSG00000143179:ENSG00000197965:ENSG00000143207:ENSG00000057252:ENSG00000117266:ENSG00000174606:ENSG00000162817:ENSG00000163050:ENSG00000143740:ENSG00000143633:ENSG00000153207:ENSG00000108021:ENSG00000152457:ENSG00000148488:ENSG00000197321:ENSG00000108094:ENSG00000107742:ENSG00000156042:ENSG00000185737:ENSG00000155229:ENSG00000171160:ENSG00000155265:ENSG00000075826:ENSG00000059915:ENSG00000151553:ENSG00000198873:ENSG00000151923:ENSG00000151640:ENSG00000130643:ENSG00000177106:ENSG00000166436:ENSG00000175352:ENSG00000186104:ENSG00000166689:ENSG00000254966:ENSG00000175104:ENSG00000135365:ENSG00000030066:ENSG00000167987:ENSG00000221968:ENSG00000162222:ENSG00000110583:ENSG00000068831:ENSG00000014216:ENSG00000172932:ENSG00000166004:ENSG00000075239:ENSG00000149575:ENSG00000170325:ENSG00000118971:ENSG00000166532:ENSG00000003056:ENSG00000211584:ENSG00000181852:ENSG00000155980:ENSG00000183735:ENSG00000111596:ENSG00000127329:ENSG00000127720:ENSG00000102189:ENSG00000111144:ENSG00000185046:ENSG00000120800:ENSG00000139718:ENSG00000175727:ENSG00000139697:ENSG00000111361:ENSG00000177169:ENSG00000177192:ENSG00000183495:ENSG00000176915:ENSG00000072609:ENSG00000121390:ENSG00000027001:ENSG00000187676:ENSG00000102763:ENSG00000136152:ENSG00000136100:ENSG00000083520:ENSG00000118922:ENSG00000198176:ENSG00000198604:ENSG00000165516:ENSG00000168175:ENSG00000178974:ENSG00000139970:ENSG00000126773:ENSG00000054654:ENSG00000126804:ENSG00000119688:ENSG00000100601:ENSG00000165417:ENSG00000090060:ENSG00000036530:ENSG00000100811:ENSG00000080823:ENSG00000184916:ENSG00000114062:ENSG00000215252:ENSG00000140416:ENSG00000090470:ENSG00000138617:ENSG00000159322:ENSG00000103855:ENSG00000179151:ENSG00000198794:ENSG00000140398:ENSG00000169375:ENSG00000214575:ENSG00000140521:ENSG00000103152:ENSG00000162032:ENSG00000005339:ENSG00000103423:ENSG00000067836:ENSG00000183044:ENSG00000103274:ENSG00000066654:ENSG00000011638:ENSG00000174938:ENSG00000174939:ENSG00000099365:ENSG00000140688:ENSG00000125170:ENSG00000072736:ENSG00000140836:ENSG00000140948:ENSG00000132383:ENSG00000178971:ENSG00000188803:ENSG00000006695:ENSG00000108582:ENSG00000010244:ENSG00000173786:ENSG00000141699:ENSG00000108312:ENSG00000108309:ENSG00000136448:ENSG00000011258:ENSG00000011260:ENSG00000121064:ENSG00000108406:ENSG00000146872:ENSG00000109065:ENSG00000132478:ENSG00000182473:ENSG00000182534:ENSG00000171298:ENSG00000182446:ENSG00000169696:ENSG00000206418:ENSG00000101654:ENSG00000101773:ENSG00000206052:ENSG00000178184:ENSG00000129951:ENSG00000167654:ENSG00000066044:ENSG00000142303:ENSG00000174652:ENSG00000197857:ENSG00000095066:ENSG00000181035:ENSG00000168813:ENSG00000272333:ENSG00000105329:ENSG00000076928:ENSG00000105464:ENSG00000130844:ENSG00000268182:ENSG00000115761:ENSG00000118961:ENSG00000084693:ENSG00000243943:ENSG00000018699:ENSG00000115875:ENSG00000138050:ENSG00000082898:ENSG00000168883:ENSG00000150551:ENSG00000121989:ENSG00000155636:ENSG00000128699:ENSG00000138386:ENSG00000115415:ENSG00000119041:ENSG00000065413:ENSG00000118246:ENSG00000163482:ENSG00000158552:ENSG00000054356:ENSG00000144485:ENSG00000176946:ENSG00000101236:ENSG00000089199:ENSG00000089177:ENSG00000101391:ENSG00000101407:ENSG00000080189:ENSG00000197818:ENSG00000000419:ENSG00000101146:ENSG00000130703:ENSG00000060491:ENSG00000197457:ENSG00000156273:ENSG00000159131:ENSG00000159256:ENSG00000182093:ENSG00000183036:ENSG00000160199:ENSG00000099904:ENSG00000100325:ENSG00000198089:ENSG00000241878:ENSG00000128298:ENSG00000100321:ENSG00000130540:ENSG00000100347:ENSG00000131389:ENSG00000206560:ENSG00000160799:ENSG00000181555:ENSG00000114316:ENSG00000163638:ENSG00000057019:ENSG00000091986:ENSG00000172020:ENSG00000144847:ENSG00000155893:ENSG00000177311:ENSG00000163660:ENSG00000163888:ENSG00000163975:ENSG00000131127:ENSG00000185049:ENSG00000185818:ENSG00000125386:ENSG00000163956:ENSG00000168824:ENSG00000109606:ENSG00000157426:ENSG00000138750:ENSG00000138785:ENSG00000164134:ENSG00000179387:ENSG00000109670:ENSG00000164124:ENSG00000164106:ENSG00000218336:ENSG00000168310:ENSG00000171368:ENSG00000132356:ENSG00000164180:ENSG00000153037:ENSG00000197375:ENSG00000113621:ENSG00000112981:ENSG00000171720:ENSG00000037749:ENSG00000087206:ENSG00000165671:ENSG00000161011:ENSG00000180822:ENSG00000272325:ENSG00000096070:ENSG00000231113:ENSG00000096401:ENSG00000013375:ENSG00000065615:ENSG00000146282:ENSG00000146278:ENSG00000123552:ENSG00000196591:ENSG00000047932:ENSG00000153989:ENSG00000189007:ENSG00000213079:ENSG00000130023:ENSG00000177706:ENSG00000164916:ENSG00000136297:ENSG00000157954:ENSG00000182095:ENSG00000169193:ENSG00000070882:ENSG00000106608:ENSG00000158604:ENSG00000136273:ENSG00000183696:ENSG00000127948:ENSG00000205356:ENSG00000166448:ENSG00000196367:ENSG00000121716:ENSG00000005483:ENSG00000106299:ENSG00000224897:ENSG00000105875:ENSG00000105948:ENSG00000106123:ENSG00000197448:ENSG00000174469:ENSG00000171130:ENSG00000015592:ENSG00000168615:ENSG00000137563:ENSG00000176731:ENSG00000085719:ENSG00000164941:ENSG00000064313:ENSG00000107341:ENSG00000164972:ENSG00000137103:ENSG00000122707:ENSG00000083223:ENSG00000127081:ENSG00000197816:ENSG00000106853:ENSG00000106976:ENSG00000167110:ENSG00000107164:ENSG00000130723:ENSG00000148399:ENSG00000182378:ENSG00000185291:ENSG00000169093:ENSG00000130021:ENSG00000067992:ENSG00000102109:ENSG00000126012:ENSG00000082458:ENSG00000165288:ENSG00000184905:ENSG00000133169:ENSG00000133134:ENSG00000182916:ENSG00000080561:ENSG00000232611:ENSG00000147274:ENSG00000013619
10	DEG.twoside	Breast_Mammary_Tissue	2965	89	0.168697	1	0	0	ENSG00000186160:ENSG00000085831:ENSG00000184005:ENSG00000122417:ENSG00000085491:ENSG00000132718:ENSG00000116194:ENSG00000117266:ENSG00000162817:ENSG00000148488:ENSG00000107742:ENSG00000107798:ENSG00000155265:ENSG00000059915:ENSG00000151892:ENSG00000151640:ENSG00000166689:ENSG00000174669:ENSG00000080854:ENSG00000166532:ENSG00000008394:ENSG00000135519:ENSG00000135423:ENSG00000155980:ENSG00000127329:ENSG00000185046:ENSG00000184992:ENSG00000036530:ENSG00000184916:ENSG00000137857:ENSG00000103855:ENSG00000198794:ENSG00000140398:ENSG00000214575:ENSG00000167964:ENSG00000067836:ENSG00000183044:ENSG00000174939:ENSG00000125170:ENSG00000185669:ENSG00000161381:ENSG00000108309:ENSG00000073670:ENSG00000108960:ENSG00000101773:ENSG00000007264:ENSG00000129355:ENSG00000095066:ENSG00000131943:ENSG00000163013:ENSG00000173166:ENSG00000144485:ENSG00000088899:ENSG00000101098:ENSG00000271774:ENSG00000183036:ENSG00000221890:ENSG00000130540:ENSG00000114268:ENSG00000163638:ENSG00000091986:ENSG00000152580:ENSG00000118849:ENSG00000163975:ENSG00000185818:ENSG00000168824:ENSG00000171368:ENSG00000132356:ENSG00000037749:ENSG00000055163:ENSG00000164542:ENSG00000106089:ENSG00000166448:ENSG00000091879:ENSG00000129422:ENSG00000156011:ENSG00000158815:ENSG00000253636:ENSG00000254615:ENSG00000158106:ENSG00000227388:ENSG00000122707:ENSG00000147996:ENSG00000185291:ENSG00000147010:ENSG00000102109:ENSG00000184194:ENSG00000184905:ENSG00000133169
10	DEG.twoside	Cells_Cultured_fibroblasts	6478	251	3.45737e-10	1.86698e-08	-7.72886	7.72886	ENSG00000116661:ENSG00000125944:ENSG00000117632:ENSG00000060688:ENSG00000132122:ENSG00000117862:ENSG00000085491:ENSG00000121957:ENSG00000065183:ENSG00000143515:ENSG00000162729:ENSG00000143179:ENSG00000197965:ENSG00000116194:ENSG00000057252:ENSG00000134375:ENSG00000174606:ENSG00000162817:ENSG00000163050:ENSG00000153207:ENSG00000108021:ENSG00000197321:ENSG00000108094:ENSG00000138346:ENSG00000156042:ENSG00000107798:ENSG00000119969:ENSG00000095637:ENSG00000075826:ENSG00000059915:ENSG00000151553:ENSG00000151892:ENSG00000030066:ENSG00000011347:ENSG00000149485:ENSG00000162222:ENSG00000068831:ENSG00000168067:ENSG00000068971:ENSG00000149809:ENSG00000172932:ENSG00000165434:ENSG00000118971:ENSG00000166532:ENSG00000008394:ENSG00000211584:ENSG00000181852:ENSG00000183735:ENSG00000102189:ENSG00000120800:ENSG00000151176:ENSG00000135090:ENSG00000157895:ENSG00000139697:ENSG00000177169:ENSG00000177192:ENSG00000183495:ENSG00000176915:ENSG00000121390:ENSG00000187676:ENSG00000102763:ENSG00000102445:ENSG00000204899:ENSG00000083520:ENSG00000118922:ENSG00000198176:ENSG00000198604:ENSG00000168175:ENSG00000139970:ENSG00000126773:ENSG00000054654:ENSG00000126804:ENSG00000139998:ENSG00000165417:ENSG00000080823:ENSG00000114062:ENSG00000215252:ENSG00000140280:ENSG00000261460:ENSG00000103855:ENSG00000179151:ENSG00000198794:ENSG00000140398:ENSG00000214575:ENSG00000181991:ENSG00000196547:ENSG00000103152:ENSG00000162032:ENSG00000067836:ENSG00000183044:ENSG00000103353:ENSG00000174938:ENSG00000174939:ENSG00000099365:ENSG00000125170:ENSG00000172824:ENSG00000178773:ENSG00000141480:ENSG00000091592:ENSG00000178971:ENSG00000196535:ENSG00000108582:ENSG00000011260:ENSG00000108960:ENSG00000108406:ENSG00000141378:ENSG00000101557:ENSG00000101773:ENSG00000141458:ENSG00000066926:ENSG00000178184:ENSG00000066044:ENSG00000142303:ENSG00000174652:ENSG00000129355:ENSG00000095066:ENSG00000181035:ENSG00000160352:ENSG00000004777:ENSG00000105429:ENSG00000105464:ENSG00000087076:ENSG00000130844:ENSG00000121413:ENSG00000115761:ENSG00000118961:ENSG00000018699:ENSG00000082898:ENSG00000115364:ENSG00000168883:ENSG00000163166:ENSG00000177917:ENSG00000155636:ENSG00000128699:ENSG00000115415:ENSG00000119041:ENSG00000065413:ENSG00000082146:ENSG00000173166:ENSG00000118246:ENSG00000158552:ENSG00000114923:ENSG00000144485:ENSG00000125841:ENSG00000088899:ENSG00000101236:ENSG00000101460:ENSG00000101407:ENSG00000101146:ENSG00000130703:ENSG00000156273:ENSG00000159131:ENSG00000099904:ENSG00000198089:ENSG00000100151:ENSG00000128298:ENSG00000221890:ENSG00000100321:ENSG00000130540:ENSG00000205593:ENSG00000163703:ENSG00000131389:ENSG00000206560:ENSG00000114166:ENSG00000011376:ENSG00000163832:ENSG00000163638:ENSG00000057019:ENSG00000091986:ENSG00000177311:ENSG00000118849:ENSG00000061938:ENSG00000109606:ENSG00000109680:ENSG00000163069:ENSG00000157426:ENSG00000138757:ENSG00000138750:ENSG00000138686:ENSG00000164134:ENSG00000179387:ENSG00000109670:ENSG00000164124:ENSG00000137601:ENSG00000218336:ENSG00000132356:ENSG00000246859:ENSG00000153037:ENSG00000169570:ENSG00000197375:ENSG00000113621:ENSG00000112981:ENSG00000120306:ENSG00000037749:ENSG00000055163:ENSG00000165671:ENSG00000231113:ENSG00000096401:ENSG00000001561:ENSG00000096092:ENSG00000013375:ENSG00000146282:ENSG00000135336:ENSG00000083099:ENSG00000123552:ENSG00000196591:ENSG00000047932:ENSG00000153989:ENSG00000213079:ENSG00000130023:ENSG00000146535:ENSG00000182095:ENSG00000122512:ENSG00000070882:ENSG00000078967:ENSG00000136273:ENSG00000105793:ENSG00000166448:ENSG00000196367:ENSG00000121716:ENSG00000205060:ENSG00000105875:ENSG00000105948:ENSG00000171130:ENSG00000156011:ENSG00000168615:ENSG00000187735:ENSG00000137563:ENSG00000176623:ENSG00000085719:ENSG00000254615:ENSG00000064313:ENSG00000167632:ENSG00000137103:ENSG00000122707:ENSG00000148019:ENSG00000083223:ENSG00000197816:ENSG00000106853:ENSG00000224020:ENSG00000107164:ENSG00000130021:ENSG00000188158:ENSG00000147010:ENSG00000067992:ENSG00000184194:ENSG00000082458:ENSG00000133169:ENSG00000232119:ENSG00000232611:ENSG00000013619
10	DEG.twoside	Cells_EBV-transformed_lymphocytes	7452	284	6.84568e-11	3.69667e-09	-8.43219	8.43219	ENSG00000116661:ENSG00000125944:ENSG00000117632:ENSG00000180098:ENSG00000060688:ENSG00000197982:ENSG00000134748:ENSG00000198160:ENSG00000117054:ENSG00000085491:ENSG00000116396:ENSG00000007341:ENSG00000065183:ENSG00000143515:ENSG00000160753:ENSG00000162729:ENSG00000143179:ENSG00000143207:ENSG00000057252:ENSG00000135821:ENSG00000134375:ENSG00000162817:ENSG00000163050:ENSG00000143633:ENSG00000015171:ENSG00000108021:ENSG00000152457:ENSG00000108094:ENSG00000138346:ENSG00000107742:ENSG00000148600:ENSG00000107798:ENSG00000119969:ENSG00000171160:ENSG00000151923:ENSG00000151640:ENSG00000177106:ENSG00000166689:ENSG00000135365:ENSG00000030066:ENSG00000167987:ENSG00000221968:ENSG00000162222:ENSG00000110583:ENSG00000068831:ENSG00000168067:ENSG00000068971:ENSG00000166004:ENSG00000110074:ENSG00000118971:ENSG00000166532:ENSG00000008394:ENSG00000211584:ENSG00000167535:ENSG00000135519:ENSG00000110925:ENSG00000183735:ENSG00000102189:ENSG00000075089:ENSG00000120800:ENSG00000111670:ENSG00000135093:ENSG00000151176:ENSG00000135090:ENSG00000157895:ENSG00000139718:ENSG00000175727:ENSG00000139697:ENSG00000184992:ENSG00000177169:ENSG00000177192:ENSG00000176915:ENSG00000072609:ENSG00000121390:ENSG00000173141:ENSG00000027001:ENSG00000102763:ENSG00000102445:ENSG00000204899:ENSG00000083520:ENSG00000198176:ENSG00000198604:ENSG00000092020:ENSG00000165516:ENSG00000168175:ENSG00000126804:ENSG00000139998:ENSG00000100580:ENSG00000100601:ENSG00000165417:ENSG00000080823:ENSG00000182636:ENSG00000114062:ENSG00000140280:ENSG00000245534:ENSG00000140416:ENSG00000090470:ENSG00000103855:ENSG00000179151:ENSG00000140398:ENSG00000169375:ENSG00000181991:ENSG00000103152:ENSG00000162032:ENSG00000085644:ENSG00000103423:ENSG00000067836:ENSG00000183044:ENSG00000103274:ENSG00000066654:ENSG00000140848:ENSG00000125170:ENSG00000135720:ENSG00000172824:ENSG00000072736:ENSG00000140836:ENSG00000135697:ENSG00000103160:ENSG00000140948:ENSG00000185669:ENSG00000178773:ENSG00000140995:ENSG00000132383:ENSG00000178971:ENSG00000006695:ENSG00000108582:ENSG00000010244:ENSG00000126351:ENSG00000037042:ENSG00000011260:ENSG00000108960:ENSG00000141378:ENSG00000146872:ENSG00000035862:ENSG00000171298:ENSG00000101557:ENSG00000101654:ENSG00000101773:ENSG00000206052:ENSG00000178184:ENSG00000007264:ENSG00000066044:ENSG00000267387:ENSG00000095066:ENSG00000160352:ENSG00000168813:ENSG00000105429:ENSG00000087076:ENSG00000130844:ENSG00000121413:ENSG00000115761:ENSG00000118961:ENSG00000018699:ENSG00000115841:ENSG00000082898:ENSG00000163013:ENSG00000115364:ENSG00000132300:ENSG00000163166:ENSG00000144228:ENSG00000177917:ENSG00000198586:ENSG00000152256:ENSG00000115415:ENSG00000119041:ENSG00000065413:ENSG00000082146:ENSG00000118246:ENSG00000115414:ENSG00000163482:ENSG00000158552:ENSG00000144485:ENSG00000125841:ENSG00000088899:ENSG00000101236:ENSG00000089177:ENSG00000101460:ENSG00000232907:ENSG00000101407:ENSG00000101146:ENSG00000130703:ENSG00000197457:ENSG00000159131:ENSG00000099904:ENSG00000198089:ENSG00000241878:ENSG00000100151:ENSG00000100321:ENSG00000205593:ENSG00000163703:ENSG00000163704:ENSG00000206560:ENSG00000114166:ENSG00000011376:ENSG00000181555:ENSG00000163832:ENSG00000114268:ENSG00000114316:ENSG00000057019:ENSG00000172020:ENSG00000114054:ENSG00000177311:ENSG00000163975:ENSG00000114473:ENSG00000131127:ENSG00000163956:ENSG00000237765:ENSG00000109606:ENSG00000109680:ENSG00000163069:ENSG00000157426:ENSG00000138750:ENSG00000138785:ENSG00000164134:ENSG00000109670:ENSG00000168310:ENSG00000145476:ENSG00000171368:ENSG00000152359:ENSG00000164180:ENSG00000246859:ENSG00000153037:ENSG00000197375:ENSG00000055163:ENSG00000087206:ENSG00000165671:ENSG00000096070:ENSG00000096401:ENSG00000001561:ENSG00000065615:ENSG00000135336:ENSG00000123552:ENSG00000196591:ENSG00000153989:ENSG00000146350:ENSG00000189007:ENSG00000182095:ENSG00000122512:ENSG00000070882:ENSG00000106608:ENSG00000078967:ENSG00000183696:ENSG00000197008:ENSG00000106089:ENSG00000127948:ENSG00000105793:ENSG00000205356:ENSG00000196367:ENSG00000106299:ENSG00000205060:ENSG00000105875:ENSG00000006530:ENSG00000187735:ENSG00000137563:ENSG00000176731:ENSG00000176623:ENSG00000085719:ENSG00000164941:ENSG00000225885:ENSG00000064313:ENSG00000158106:ENSG00000164985:ENSG00000137103:ENSG00000122707:ENSG00000147996:ENSG00000148019:ENSG00000083223:ENSG00000135047:ENSG00000106853:ENSG00000224020:ENSG00000182378:ENSG00000185291:ENSG00000169093:ENSG00000130021:ENSG00000147010:ENSG00000067992:ENSG00000082458:ENSG00000165288:ENSG00000166432:ENSG00000184905:ENSG00000133134:ENSG00000166681:ENSG00000232119:ENSG00000102181
10	DEG.twoside	Cervix_Ectocervix	195	8	0.162044	1	0	0	ENSG00000160753:ENSG00000197321:ENSG00000177106:ENSG00000102189:ENSG00000010244:ENSG00000185049:ENSG00000106123:ENSG00000085719
10	DEG.twoside	Cervix_Endocervix	1834	96	5.26898e-10	2.84525e-08	-7.54588	7.54588	ENSG00000125944:ENSG00000198815:ENSG00000132122:ENSG00000134748:ENSG00000116396:ENSG00000143515:ENSG00000160753:ENSG00000132718:ENSG00000108021:ENSG00000059915:ENSG00000151553:ENSG00000151923:ENSG00000177106:ENSG00000030066:ENSG00000162222:ENSG00000172932:ENSG00000118971:ENSG00000166532:ENSG00000167535:ENSG00000135093:ENSG00000139718:ENSG00000183495:ENSG00000121390:ENSG00000136152:ENSG00000136100:ENSG00000165516:ENSG00000119688:ENSG00000100580:ENSG00000090470:ENSG00000103855:ENSG00000169375:ENSG00000005339:ENSG00000066654:ENSG00000125170:ENSG00000103160:ENSG00000140948:ENSG00000132383:ENSG00000091592:ENSG00000010244:ENSG00000109065:ENSG00000132478:ENSG00000160953:ENSG00000066044:ENSG00000142303:ENSG00000181035:ENSG00000168813:ENSG00000272333:ENSG00000004777:ENSG00000131116:ENSG00000087076:ENSG00000121413:ENSG00000084693:ENSG00000243943:ENSG00000018699:ENSG00000138078:ENSG00000128699:ENSG00000163482:ENSG00000125841:ENSG00000101407:ENSG00000183036:ENSG00000160199:ENSG00000099904:ENSG00000100321:ENSG00000131381:ENSG00000181555:ENSG00000118849:ENSG00000185049:ENSG00000125386:ENSG00000163956:ENSG00000157426:ENSG00000138750:ENSG00000138686:ENSG00000132356:ENSG00000152359:ENSG00000164180:ENSG00000113621:ENSG00000087206:ENSG00000146282:ENSG00000196591:ENSG00000047932:ENSG00000213079:ENSG00000182095:ENSG00000005483:ENSG00000106123:ENSG00000176731:ENSG00000085719:ENSG00000164941:ENSG00000064313:ENSG00000164985:ENSG00000137103:ENSG00000122707:ENSG00000106853:ENSG00000169093:ENSG00000188158:ENSG00000187601:ENSG00000182916
10	DEG.twoside	Colon_Sigmoid	3313	97	0.225178	1	0	0	ENSG00000116661:ENSG00000121957:ENSG00000116194:ENSG00000163050:ENSG00000197321:ENSG00000156042:ENSG00000095637:ENSG00000155265:ENSG00000059915:ENSG00000151892:ENSG00000151640:ENSG00000130643:ENSG00000177106:ENSG00000166689:ENSG00000011347:ENSG00000149485:ENSG00000068831:ENSG00000149809:ENSG00000174669:ENSG00000064309:ENSG00000080854:ENSG00000118971:ENSG00000185046:ENSG00000139718:ENSG00000175727:ENSG00000184992:ENSG00000102445:ENSG00000054654:ENSG00000139998:ENSG00000184916:ENSG00000137857:ENSG00000138617:ENSG00000198794:ENSG00000167964:ENSG00000067836:ENSG00000183044:ENSG00000066654:ENSG00000011638:ENSG00000174938:ENSG00000174939:ENSG00000099365:ENSG00000125170:ENSG00000172824:ENSG00000135697:ENSG00000185669:ENSG00000256806:ENSG00000108309:ENSG00000167654:ENSG00000121413:ENSG00000084693:ENSG00000163013:ENSG00000150551:ENSG00000198586:ENSG00000152256:ENSG00000114923:ENSG00000144485:ENSG00000088899:ENSG00000089199:ENSG00000125827:ENSG00000183036:ENSG00000100151:ENSG00000183741:ENSG00000130540:ENSG00000163704:ENSG00000131389:ENSG00000114268:ENSG00000057019:ENSG00000172020:ENSG00000173175:ENSG00000174944:ENSG00000152580:ENSG00000168824:ENSG00000163069:ENSG00000109670:ENSG00000164124:ENSG00000218336:ENSG00000171368:ENSG00000055163:ENSG00000013375:ENSG00000164916:ENSG00000182095:ENSG00000070882:ENSG00000183696:ENSG00000106089:ENSG00000166448:ENSG00000128536:ENSG00000106123:ENSG00000156011:ENSG00000015592:ENSG00000137563:ENSG00000158106:ENSG00000164972:ENSG00000188158:ENSG00000147010:ENSG00000102109:ENSG00000184905:ENSG00000182916
10	DEG.twoside	Colon_Transverse	3185	89	0.399796	1	0	0	ENSG00000116661:ENSG00000085831:ENSG00000085491:ENSG00000116194:ENSG00000156042:ENSG00000148600:ENSG00000171160:ENSG00000155265:ENSG00000059915:ENSG00000151892:ENSG00000151640:ENSG00000175352:ENSG00000149485:ENSG00000149809:ENSG00000166257:ENSG00000118971:ENSG00000121380:ENSG00000211584:ENSG00000155980:ENSG00000151176:ENSG00000175727:ENSG00000188026:ENSG00000184992:ENSG00000102445:ENSG00000204899:ENSG00000139970:ENSG00000080823:ENSG00000184916:ENSG00000137857:ENSG00000183044:ENSG00000174939:ENSG00000099365:ENSG00000125170:ENSG00000172824:ENSG00000135697:ENSG00000178773:ENSG00000091592:ENSG00000256806:ENSG00000108309:ENSG00000141458:ENSG00000007264:ENSG00000129355:ENSG00000181035:ENSG00000087076:ENSG00000130844:ENSG00000138079:ENSG00000138078:ENSG00000163013:ENSG00000235026:ENSG00000054356:ENSG00000114923:ENSG00000144485:ENSG00000088899:ENSG00000101236:ENSG00000089177:ENSG00000182093:ENSG00000128298:ENSG00000100321:ENSG00000205593:ENSG00000163704:ENSG00000131389:ENSG00000114268:ENSG00000174944:ENSG00000152580:ENSG00000118849:ENSG00000114473:ENSG00000109670:ENSG00000112981:ENSG00000055163:ENSG00000135314:ENSG00000164542:ENSG00000166448:ENSG00000128536:ENSG00000105875:ENSG00000105948:ENSG00000106123:ENSG00000156011:ENSG00000137563:ENSG00000253636:ENSG00000254615:ENSG00000214814:ENSG00000158106:ENSG00000106976:ENSG00000184194:ENSG00000082458:ENSG00000166432:ENSG00000133134:ENSG00000013619:ENSG00000130032
10	DEG.twoside	Esophagus_Gastroesophageal_Junction	2845	87	0.130472	1	0	0	ENSG00000162426:ENSG00000117632:ENSG00000121957:ENSG00000143515:ENSG00000116194:ENSG00000117266:ENSG00000197321:ENSG00000107742:ENSG00000156042:ENSG00000095637:ENSG00000059915:ENSG00000151892:ENSG00000198873:ENSG00000130643:ENSG00000175352:ENSG00000011347:ENSG00000068831:ENSG00000149809:ENSG00000174669:ENSG00000165434:ENSG00000166257:ENSG00000080854:ENSG00000118971:ENSG00000135519:ENSG00000185046:ENSG00000139718:ENSG00000175727:ENSG00000184992:ENSG00000102445:ENSG00000204899:ENSG00000139970:ENSG00000139998:ENSG00000137857:ENSG00000198794:ENSG00000067836:ENSG00000183044:ENSG00000066654:ENSG00000011638:ENSG00000174938:ENSG00000099365:ENSG00000172824:ENSG00000178773:ENSG00000091592:ENSG00000256806:ENSG00000161381:ENSG00000108309:ENSG00000073670:ENSG00000206052:ENSG00000095066:ENSG00000121413:ENSG00000084693:ENSG00000163013:ENSG00000173166:ENSG00000089199:ENSG00000183036:ENSG00000128298:ENSG00000183741:ENSG00000130540:ENSG00000131389:ENSG00000114268:ENSG00000091986:ENSG00000172020:ENSG00000173175:ENSG00000174944:ENSG00000168824:ENSG00000163069:ENSG00000109670:ENSG00000164124:ENSG00000171368:ENSG00000055163:ENSG00000182095:ENSG00000070882:ENSG00000183696:ENSG00000166448:ENSG00000128536:ENSG00000106123:ENSG00000156011:ENSG00000137563:ENSG00000254615:ENSG00000129295:ENSG00000158106:ENSG00000137103:ENSG00000122707:ENSG00000182378:ENSG00000147010:ENSG00000184905:ENSG00000133134
10	DEG.twoside	Esophagus_Mucosa	5811	195	0.000633105	0.0341877	-1.46613	1.46613	ENSG00000162426:ENSG00000011021:ENSG00000123472:ENSG00000132122:ENSG00000085831:ENSG00000121957:ENSG00000143515:ENSG00000132718:ENSG00000116604:ENSG00000143179:ENSG00000057252:ENSG00000117266:ENSG00000162817:ENSG00000163050:ENSG00000143740:ENSG00000243660:ENSG00000107742:ENSG00000156042:ENSG00000148600:ENSG00000119969:ENSG00000171160:ENSG00000155265:ENSG00000075826:ENSG00000059915:ENSG00000151553:ENSG00000198873:ENSG00000177106:ENSG00000166689:ENSG00000254966:ENSG00000011347:ENSG00000149485:ENSG00000221968:ENSG00000068831:ENSG00000168067:ENSG00000068971:ENSG00000149809:ENSG00000165434:ENSG00000171204:ENSG00000075239:ENSG00000166257:ENSG00000064309:ENSG00000080854:ENSG00000166532:ENSG00000008394:ENSG00000015153:ENSG00000110925:ENSG00000127329:ENSG00000139437:ENSG00000151176:ENSG00000175727:ENSG00000188026:ENSG00000184992:ENSG00000118922:ENSG00000198176:ENSG00000100478:ENSG00000092020:ENSG00000178974:ENSG00000139970:ENSG00000139998:ENSG00000198208:ENSG00000100580:ENSG00000183576:ENSG00000080823:ENSG00000184916:ENSG00000215252:ENSG00000137857:ENSG00000140280:ENSG00000103855:ENSG00000198794:ENSG00000196547:ENSG00000167964:ENSG00000184207:ENSG00000183044:ENSG00000011638:ENSG00000174938:ENSG00000099365:ENSG00000125170:ENSG00000172824:ENSG00000140836:ENSG00000185669:ENSG00000141480:ENSG00000256806:ENSG00000126351:ENSG00000037042:ENSG00000108309:ENSG00000108960:ENSG00000182534:ENSG00000171298:ENSG00000101773:ENSG00000041353:ENSG00000178184:ENSG00000160953:ENSG00000007264:ENSG00000142303:ENSG00000129355:ENSG00000095066:ENSG00000123143:ENSG00000181035:ENSG00000160352:ENSG00000131943:ENSG00000004777:ENSG00000105429:ENSG00000131116:ENSG00000087076:ENSG00000130844:ENSG00000121413:ENSG00000243943:ENSG00000115841:ENSG00000138078:ENSG00000163013:ENSG00000224063:ENSG00000065413:ENSG00000127838:ENSG00000114923:ENSG00000135916:ENSG00000144485:ENSG00000125841:ENSG00000088899:ENSG00000101236:ENSG00000125827:ENSG00000101460:ENSG00000130703:ENSG00000197457:ENSG00000182093:ENSG00000100325:ENSG00000198089:ENSG00000128298:ENSG00000221890:ENSG00000183741:ENSG00000205593:ENSG00000163703:ENSG00000163704:ENSG00000131389:ENSG00000163638:ENSG00000057019:ENSG00000091986:ENSG00000144847:ENSG00000173175:ENSG00000177311:ENSG00000114473:ENSG00000163956:ENSG00000109680:ENSG00000163069:ENSG00000164124:ENSG00000137601:ENSG00000145476:ENSG00000171368:ENSG00000152359:ENSG00000246859:ENSG00000197375:ENSG00000113621:ENSG00000120306:ENSG00000055163:ENSG00000001561:ENSG00000135314:ENSG00000135336:ENSG00000146535:ENSG00000070882:ENSG00000164542:ENSG00000183696:ENSG00000106089:ENSG00000161048:ENSG00000105875:ENSG00000171130:ENSG00000091879:ENSG00000137563:ENSG00000085719:ENSG00000174226:ENSG00000254615:ENSG00000129295:ENSG00000164985:ENSG00000137103:ENSG00000122707:ENSG00000083223:ENSG00000135047:ENSG00000127081:ENSG00000197816:ENSG00000106853:ENSG00000106976:ENSG00000185291:ENSG00000169093:ENSG00000147010:ENSG00000067992:ENSG00000102109:ENSG00000184194:ENSG00000187601:ENSG00000082458:ENSG00000204116:ENSG00000166432:ENSG00000184905:ENSG00000133134:ENSG00000182916:ENSG00000232611:ENSG00000013619:ENSG00000102181
10	DEG.twoside	Esophagus_Muscularis	3072	97	0.064154	1	0	0	ENSG00000162426:ENSG00000117632:ENSG00000121957:ENSG00000143515:ENSG00000116194:ENSG00000117266:ENSG00000163050:ENSG00000197321:ENSG00000107742:ENSG00000156042:ENSG00000095637:ENSG00000059915:ENSG00000151892:ENSG00000198873:ENSG00000151640:ENSG00000175352:ENSG00000166689:ENSG00000011347:ENSG00000068831:ENSG00000149809:ENSG00000174669:ENSG00000166257:ENSG00000080854:ENSG00000118971:ENSG00000008394:ENSG00000167535:ENSG00000135519:ENSG00000155980:ENSG00000185046:ENSG00000139718:ENSG00000175727:ENSG00000184992:ENSG00000102445:ENSG00000204899:ENSG00000139970:ENSG00000139998:ENSG00000137857:ENSG00000198794:ENSG00000067836:ENSG00000183044:ENSG00000174938:ENSG00000099365:ENSG00000172824:ENSG00000178773:ENSG00000091592:ENSG00000256806:ENSG00000161381:ENSG00000108309:ENSG00000073670:ENSG00000095066:ENSG00000121413:ENSG00000084693:ENSG00000163013:ENSG00000065413:ENSG00000114923:ENSG00000088899:ENSG00000089199:ENSG00000101098:ENSG00000183036:ENSG00000241878:ENSG00000128298:ENSG00000183741:ENSG00000205593:ENSG00000163704:ENSG00000131389:ENSG00000114268:ENSG00000163638:ENSG00000091986:ENSG00000172020:ENSG00000173175:ENSG00000174944:ENSG00000118849:ENSG00000168824:ENSG00000163069:ENSG00000109670:ENSG00000164124:ENSG00000171368:ENSG00000055163:ENSG00000013375:ENSG00000177706:ENSG00000182095:ENSG00000070882:ENSG00000183696:ENSG00000166448:ENSG00000128536:ENSG00000106123:ENSG00000156011:ENSG00000137563:ENSG00000254615:ENSG00000129295:ENSG00000158106:ENSG00000137103:ENSG00000182378:ENSG00000147010:ENSG00000184905:ENSG00000133169:ENSG00000133134
10	DEG.twoside	Fallopian_Tube	486	20	0.0442694	1	0	0	ENSG00000125944:ENSG00000134748:ENSG00000143515:ENSG00000197321:ENSG00000030066:ENSG00000118971:ENSG00000175727:ENSG00000136152:ENSG00000142303:ENSG00000243943:ENSG00000125841:ENSG00000118849:ENSG00000138750:ENSG00000146282:ENSG00000047932:ENSG00000213079:ENSG00000182095:ENSG00000106123:ENSG00000176731:ENSG00000187601
10	DEG.twoside	Heart_Atrial_Appendage	9152	404	1.64195e-30	8.86655e-29	-28.0522	28.0522	ENSG00000160075:ENSG00000157916:ENSG00000162426:ENSG00000116661:ENSG00000011021:ENSG00000142634:ENSG00000159363:ENSG00000125944:ENSG00000117632:ENSG00000180098:ENSG00000060688:ENSG00000054116:ENSG00000116983:ENSG00000131238:ENSG00000198815:ENSG00000132780:ENSG00000159592:ENSG00000132122:ENSG00000117862:ENSG00000134748:ENSG00000198160:ENSG00000122417:ENSG00000085491:ENSG00000121957:ENSG00000116396:ENSG00000007341:ENSG00000065183:ENSG00000143515:ENSG00000160753:ENSG00000132718:ENSG00000143294:ENSG00000162729:ENSG00000143179:ENSG00000143207:ENSG00000057252:ENSG00000117266:ENSG00000174606:ENSG00000162817:ENSG00000143633:ENSG00000153207:ENSG00000108021:ENSG00000152457:ENSG00000197321:ENSG00000108094:ENSG00000243660:ENSG00000138346:ENSG00000107742:ENSG00000156042:ENSG00000148600:ENSG00000107798:ENSG00000077147:ENSG00000155229:ENSG00000171160:ENSG00000155256:ENSG00000075826:ENSG00000059915:ENSG00000151553:ENSG00000151892:ENSG00000151923:ENSG00000179988:ENSG00000177106:ENSG00000166436:ENSG00000175352:ENSG00000186104:ENSG00000166181:ENSG00000135365:ENSG00000030066:ENSG00000167987:ENSG00000162222:ENSG00000068831:ENSG00000168067:ENSG00000068971:ENSG00000174669:ENSG00000172932:ENSG00000165434:ENSG00000166004:ENSG00000149218:ENSG00000149575:ENSG00000064309:ENSG00000170325:ENSG00000166532:ENSG00000211584:ENSG00000167535:ENSG00000110925:ENSG00000181852:ENSG00000183735:ENSG00000111596:ENSG00000127720:ENSG00000102189:ENSG00000075089:ENSG00000120800:ENSG00000111670:ENSG00000135093:ENSG00000139437:ENSG00000135090:ENSG00000157895:ENSG00000139718:ENSG00000175727:ENSG00000139697:ENSG00000188026:ENSG00000111361:ENSG00000184992:ENSG00000177192:ENSG00000183495:ENSG00000176915:ENSG00000072609:ENSG00000121390:ENSG00000027001:ENSG00000187676:ENSG00000136152:ENSG00000136100:ENSG00000204899:ENSG00000083520:ENSG00000130177:ENSG00000169062:ENSG00000198604:ENSG00000092020:ENSG00000178974:ENSG00000139970:ENSG00000054654:ENSG00000126804:ENSG00000139998:ENSG00000125952:ENSG00000119688:ENSG00000198208:ENSG00000119640:ENSG00000100580:ENSG00000100601:ENSG00000165417:ENSG00000100811:ENSG00000114062:ENSG00000215252:ENSG00000137824:ENSG00000137857:ENSG00000140280:ENSG00000090470:ENSG00000138617:ENSG00000103769:ENSG00000261460:ENSG00000159322:ENSG00000179151:ENSG00000198794:ENSG00000140398:ENSG00000169375:ENSG00000140395:ENSG00000214575:ENSG00000140521:ENSG00000196547:ENSG00000103152:ENSG00000103254:ENSG00000162032:ENSG00000085644:ENSG00000005339:ENSG00000153406:ENSG00000183044:ENSG00000066654:ENSG00000197006:ENSG00000174938:ENSG00000099365:ENSG00000140848:ENSG00000172775:ENSG00000125170:ENSG00000172824:ENSG00000072736:ENSG00000140836:ENSG00000103160:ENSG00000140948:ENSG00000185669:ENSG00000140995:ENSG00000141480:ENSG00000091592:ENSG00000215067:ENSG00000178971:ENSG00000108582:ENSG00000010244:ENSG00000173786:ENSG00000141699:ENSG00000037042:ENSG00000108799:ENSG00000108312:ENSG00000108309:ENSG00000073670:ENSG00000136448:ENSG00000011258:ENSG00000011260:ENSG00000108960:ENSG00000108406:ENSG00000141378:ENSG00000146872:ENSG00000109065:ENSG00000132478:ENSG00000182473:ENSG00000182446:ENSG00000169696:ENSG00000101557:ENSG00000101773:ENSG00000141458:ENSG00000066926:ENSG00000178184:ENSG00000160953:ENSG00000119559:ENSG00000130332:ENSG00000066044:ENSG00000174652:ENSG00000129355:ENSG00000197857:ENSG00000095066:ENSG00000181035:ENSG00000168813:ENSG00000272333:ENSG00000004777:ENSG00000188227:ENSG00000076928:ENSG00000105723:ENSG00000087076:ENSG00000126461:ENSG00000125505:ENSG00000115761:ENSG00000118961:ENSG00000084693:ENSG00000243943:ENSG00000018699:ENSG00000115841:ENSG00000138050:ENSG00000082898:ENSG00000163013:ENSG00000115364:ENSG00000168883:ENSG00000232931:ENSG00000144228:ENSG00000121989:ENSG00000177917:ENSG00000198586:ENSG00000155636:ENSG00000128699:ENSG00000115415:ENSG00000119041:ENSG00000065413:ENSG00000173166:ENSG00000023228:ENSG00000163482:ENSG00000144567:ENSG00000158552:ENSG00000114923:ENSG00000144485:ENSG00000132670:ENSG00000088899:ENSG00000101236:ENSG00000089199:ENSG00000089177:ENSG00000101391:ENSG00000101407:ENSG00000080189:ENSG00000177410:ENSG00000197818:ENSG00000101146:ENSG00000124164:ENSG00000101158:ENSG00000196227:ENSG00000130703:ENSG00000060491:ENSG00000101199:ENSG00000197457:ENSG00000156273:ENSG00000159131:ENSG00000159256:ENSG00000182093:ENSG00000183036:ENSG00000160199:ENSG00000160310:ENSG00000093010:ENSG00000099904:ENSG00000099956:ENSG00000100325:ENSG00000198089:ENSG00000241878:ENSG00000100151:ENSG00000128298:ENSG00000183741:ENSG00000205593:ENSG00000163704:ENSG00000131381:ENSG00000206560:ENSG00000223797:ENSG00000181555:ENSG00000163832:ENSG00000114268:ENSG00000114316:ENSG00000091986:ENSG00000172020:ENSG00000144847:ENSG00000173175:ENSG00000177311:ENSG00000174944:ENSG00000152580:ENSG00000118849:ENSG00000163975:ENSG00000114473:ENSG00000131127:ENSG00000185049:ENSG00000185818:ENSG00000125386:ENSG00000168824:ENSG00000132405:ENSG00000237765:ENSG00000109606:ENSG00000157426:ENSG00000138757:ENSG00000138750:ENSG00000138785:ENSG00000138686:ENSG00000164134:ENSG00000179387:ENSG00000109670:ENSG00000164124:ENSG00000137601:ENSG00000218336:ENSG00000168310:ENSG00000145476:ENSG00000132356:ENSG00000152359:ENSG00000164180:ENSG00000246859:ENSG00000153037:ENSG00000112981:ENSG00000171720:ENSG00000055163:ENSG00000164609:ENSG00000087206:ENSG00000165671:ENSG00000180822:ENSG00000272325:ENSG00000096070:ENSG00000096401:ENSG00000096092:ENSG00000135314:ENSG00000013375:ENSG00000065615:ENSG00000146282:ENSG00000123552:ENSG00000123505:ENSG00000196591:ENSG00000047932:ENSG00000153989:ENSG00000189007:ENSG00000213079:ENSG00000130023:ENSG00000164916:ENSG00000157954:ENSG00000182095:ENSG00000122674:ENSG00000122512:ENSG00000169193:ENSG00000070882:ENSG00000106608:ENSG00000197008:ENSG00000106089:ENSG00000127948:ENSG00000127955:ENSG00000075142:ENSG00000105793:ENSG00000205356:ENSG00000196367:ENSG00000161048:ENSG00000005483:ENSG00000172209:ENSG00000106299:ENSG00000205060:ENSG00000105875:ENSG00000105948:ENSG00000106123:ENSG00000187735:ENSG00000137563:ENSG00000085719:ENSG00000164941:ENSG00000254615:ENSG00000064313:ENSG00000129295:ENSG00000158106:ENSG00000164985:ENSG00000137103:ENSG00000122707:ENSG00000148019:ENSG00000083223:ENSG00000127081:ENSG00000197816:ENSG00000106853:ENSG00000106976:ENSG00000136819:ENSG00000107164:ENSG00000130723:ENSG00000148399:ENSG00000182378:ENSG00000185291:ENSG00000147010:ENSG00000184194:ENSG00000126012:ENSG00000187601:ENSG00000001497:ENSG00000082458:ENSG00000165288:ENSG00000166432:ENSG00000080561:ENSG00000013619
10	DEG.twoside	Heart_Left_Ventricle	9979	464	3.03812e-44	1.64059e-42	-41.785	41.785	ENSG00000160075:ENSG00000157916:ENSG00000162426:ENSG00000116661:ENSG00000011021:ENSG00000142634:ENSG00000159363:ENSG00000125944:ENSG00000183726:ENSG00000117632:ENSG00000198830:ENSG00000180098:ENSG00000060688:ENSG00000054116:ENSG00000197982:ENSG00000131238:ENSG00000198815:ENSG00000132780:ENSG00000159592:ENSG00000132122:ENSG00000117862:ENSG00000134748:ENSG00000198160:ENSG00000184005:ENSG00000122417:ENSG00000085491:ENSG00000121957:ENSG00000116396:ENSG00000007341:ENSG00000065183:ENSG00000197622:ENSG00000143515:ENSG00000160753:ENSG00000132718:ENSG00000143294:ENSG00000162729:ENSG00000143179:ENSG00000197965:ENSG00000143207:ENSG00000116194:ENSG00000057252:ENSG00000117266:ENSG00000174606:ENSG00000162817:ENSG00000143740:ENSG00000143633:ENSG00000153207:ENSG00000015171:ENSG00000108021:ENSG00000108094:ENSG00000138346:ENSG00000107742:ENSG00000107798:ENSG00000077147:ENSG00000171314:ENSG00000155229:ENSG00000171160:ENSG00000155256:ENSG00000075826:ENSG00000151553:ENSG00000151892:ENSG00000151923:ENSG00000151640:ENSG00000177106:ENSG00000166436:ENSG00000186104:ENSG00000175104:ENSG00000166181:ENSG00000135365:ENSG00000030066:ENSG00000167987:ENSG00000149485:ENSG00000162222:ENSG00000110583:ENSG00000068831:ENSG00000168067:ENSG00000068971:ENSG00000014216:ENSG00000172932:ENSG00000171204:ENSG00000149218:ENSG00000064309:ENSG00000170325:ENSG00000080854:ENSG00000166532:ENSG00000003056:ENSG00000008394:ENSG00000211584:ENSG00000167535:ENSG00000110925:ENSG00000181852:ENSG00000183735:ENSG00000111596:ENSG00000127720:ENSG00000102189:ENSG00000111144:ENSG00000075089:ENSG00000120800:ENSG00000111670:ENSG00000135093:ENSG00000139437:ENSG00000151176:ENSG00000135090:ENSG00000157895:ENSG00000139718:ENSG00000175727:ENSG00000139697:ENSG00000188026:ENSG00000111361:ENSG00000184992:ENSG00000177169:ENSG00000177192:ENSG00000183495:ENSG00000176915:ENSG00000072609:ENSG00000121390:ENSG00000136152:ENSG00000136100:ENSG00000204899:ENSG00000083520:ENSG00000118922:ENSG00000198176:ENSG00000130177:ENSG00000169062:ENSG00000100478:ENSG00000198604:ENSG00000092020:ENSG00000165516:ENSG00000168175:ENSG00000178974:ENSG00000126773:ENSG00000054654:ENSG00000126804:ENSG00000125952:ENSG00000119688:ENSG00000198208:ENSG00000119640:ENSG00000100580:ENSG00000100601:ENSG00000165417:ENSG00000090060:ENSG00000183576:ENSG00000100811:ENSG00000080823:ENSG00000182636:ENSG00000114062:ENSG00000215252:ENSG00000137824:ENSG00000140280:ENSG00000090470:ENSG00000138617:ENSG00000103769:ENSG00000159322:ENSG00000103855:ENSG00000179151:ENSG00000198794:ENSG00000140398:ENSG00000169375:ENSG00000140395:ENSG00000140521:ENSG00000196547:ENSG00000103152:ENSG00000103254:ENSG00000103024:ENSG00000162032:ENSG00000085644:ENSG00000005339:ENSG00000153406:ENSG00000183044:ENSG00000066654:ENSG00000197006:ENSG00000103353:ENSG00000140688:ENSG00000140848:ENSG00000172775:ENSG00000125170:ENSG00000135720:ENSG00000172824:ENSG00000072736:ENSG00000140836:ENSG00000103160:ENSG00000140948:ENSG00000185669:ENSG00000140995:ENSG00000132383:ENSG00000007168:ENSG00000141480:ENSG00000091592:ENSG00000178971:ENSG00000006695:ENSG00000108582:ENSG00000010244:ENSG00000126351:ENSG00000173786:ENSG00000141699:ENSG00000037042:ENSG00000108799:ENSG00000108312:ENSG00000136448:ENSG00000108465:ENSG00000011258:ENSG00000011260:ENSG00000108960:ENSG00000108406:ENSG00000141378:ENSG00000146872:ENSG00000109065:ENSG00000132478:ENSG00000182473:ENSG00000171298:ENSG00000182446:ENSG00000169696:ENSG00000101557:ENSG00000101654:ENSG00000101773:ENSG00000141458:ENSG00000160953:ENSG00000119559:ENSG00000130332:ENSG00000066044:ENSG00000142303:ENSG00000174652:ENSG00000129355:ENSG00000130175:ENSG00000197857:ENSG00000181035:ENSG00000168813:ENSG00000272333:ENSG00000004777:ENSG00000105329:ENSG00000076928:ENSG00000105723:ENSG00000131116:ENSG00000087076:ENSG00000126461:ENSG00000104946:ENSG00000130844:ENSG00000125505:ENSG00000121413:ENSG00000115761:ENSG00000169016:ENSG00000118961:ENSG00000084693:ENSG00000243943:ENSG00000018699:ENSG00000115875:ENSG00000138050:ENSG00000138078:ENSG00000068912:ENSG00000082898:ENSG00000115364:ENSG00000152291:ENSG00000168883:ENSG00000232931:ENSG00000163166:ENSG00000144228:ENSG00000121989:ENSG00000177917:ENSG00000198586:ENSG00000155636:ENSG00000128699:ENSG00000138386:ENSG00000115415:ENSG00000119041:ENSG00000065413:ENSG00000173166:ENSG00000023228:ENSG00000127838:ENSG00000163482:ENSG00000144567:ENSG00000158552:ENSG00000114923:ENSG00000135916:ENSG00000144485:ENSG00000125841:ENSG00000132670:ENSG00000088899:ENSG00000101236:ENSG00000089199:ENSG00000089177:ENSG00000101391:ENSG00000101407:ENSG00000080189:ENSG00000177410:ENSG00000197818:ENSG00000000419:ENSG00000101146:ENSG00000124164:ENSG00000101158:ENSG00000196227:ENSG00000130703:ENSG00000060491:ENSG00000101199:ENSG00000197457:ENSG00000101161:ENSG00000156273:ENSG00000159131:ENSG00000159256:ENSG00000182093:ENSG00000183036:ENSG00000160199:ENSG00000160213:ENSG00000160310:ENSG00000093010:ENSG00000099904:ENSG00000185651:ENSG00000099956:ENSG00000100325:ENSG00000198089:ENSG00000241878:ENSG00000100151:ENSG00000183741:ENSG00000100321:ENSG00000131389:ENSG00000131381:ENSG00000206560:ENSG00000114166:ENSG00000160799:ENSG00000181555:ENSG00000163832:ENSG00000114316:ENSG00000010322:ENSG00000172020:ENSG00000173175:ENSG00000177311:ENSG00000174944:ENSG00000152580:ENSG00000163660:ENSG00000118849:ENSG00000061938:ENSG00000163975:ENSG00000114473:ENSG00000131127:ENSG00000185049:ENSG00000125386:ENSG00000168824:ENSG00000132405:ENSG00000237765:ENSG00000109606:ENSG00000109680:ENSG00000157426:ENSG00000138757:ENSG00000138750:ENSG00000138785:ENSG00000138686:ENSG00000164134:ENSG00000179387:ENSG00000109670:ENSG00000164124:ENSG00000137601:ENSG00000168310:ENSG00000145476:ENSG00000171368:ENSG00000132356:ENSG00000152359:ENSG00000164180:ENSG00000246859:ENSG00000153037:ENSG00000113621:ENSG00000112981:ENSG00000120727:ENSG00000171720:ENSG00000037749:ENSG00000055163:ENSG00000164609:ENSG00000087206:ENSG00000165671:ENSG00000180822:ENSG00000225921:ENSG00000272325:ENSG00000096070:ENSG00000096401:ENSG00000001561:ENSG00000096092:ENSG00000013375:ENSG00000065615:ENSG00000146282:ENSG00000135336:ENSG00000123552:ENSG00000123505:ENSG00000196591:ENSG00000047932:ENSG00000153989:ENSG00000189007:ENSG00000213079:ENSG00000130023:ENSG00000177706:ENSG00000146535:ENSG00000164916:ENSG00000157954:ENSG00000182095:ENSG00000122674:ENSG00000122512:ENSG00000169193:ENSG00000070882:ENSG00000106608:ENSG00000158604:ENSG00000136273:ENSG00000183696:ENSG00000197008:ENSG00000106089:ENSG00000127948:ENSG00000127955:ENSG00000075142:ENSG00000105793:ENSG00000205356:ENSG00000196367:ENSG00000121716:ENSG00000161048:ENSG00000005483:ENSG00000172209:ENSG00000106299:ENSG00000205060:ENSG00000105875:ENSG00000006530:ENSG00000106123:ENSG00000182648:ENSG00000091879:ENSG00000168615:ENSG00000187735:ENSG00000137563:ENSG00000176731:ENSG00000085719:ENSG00000164941:ENSG00000254615:ENSG00000064313:ENSG00000167632:ENSG00000158106:ENSG00000179950:ENSG00000164985:ENSG00000107341:ENSG00000137103:ENSG00000122707:ENSG00000122705:ENSG00000083223:ENSG00000197816:ENSG00000106853:ENSG00000106976:ENSG00000167110:ENSG00000136819:ENSG00000107164:ENSG00000130723:ENSG00000148399:ENSG00000182378:ENSG00000185291:ENSG00000169093:ENSG00000147010:ENSG00000067992:ENSG00000184194:ENSG00000126012:ENSG00000187601:ENSG00000001497:ENSG00000082458:ENSG00000204116:ENSG00000165288:ENSG00000166432:ENSG00000133169:ENSG00000133134:ENSG00000182916:ENSG00000080561:ENSG00000232119:ENSG00000232611:ENSG00000147274:ENSG00000013619
10	DEG.twoside	Kidney_Cortex	6871	290	7.70752e-17	4.16206e-15	-14.3807	14.3807	ENSG00000011021:ENSG00000142634:ENSG00000125944:ENSG00000117632:ENSG00000180098:ENSG00000060688:ENSG00000198815:ENSG00000132780:ENSG00000132122:ENSG00000085831:ENSG00000134748:ENSG00000198160:ENSG00000085491:ENSG00000121957:ENSG00000065183:ENSG00000143515:ENSG00000132718:ENSG00000116604:ENSG00000143179:ENSG00000197965:ENSG00000143207:ENSG00000116194:ENSG00000057252:ENSG00000174606:ENSG00000163050:ENSG00000143740:ENSG00000143633:ENSG00000153207:ENSG00000108021:ENSG00000152457:ENSG00000197321:ENSG00000108094:ENSG00000107742:ENSG00000107798:ENSG00000095637:ENSG00000059915:ENSG00000151553:ENSG00000151892:ENSG00000198873:ENSG00000151923:ENSG00000177106:ENSG00000166436:ENSG00000186104:ENSG00000135365:ENSG00000030066:ENSG00000149485:ENSG00000068831:ENSG00000168067:ENSG00000172932:ENSG00000165434:ENSG00000166004:ENSG00000170325:ENSG00000118971:ENSG00000166532:ENSG00000003056:ENSG00000015153:ENSG00000167535:ENSG00000135519:ENSG00000110925:ENSG00000181852:ENSG00000135423:ENSG00000183735:ENSG00000111596:ENSG00000102189:ENSG00000120800:ENSG00000111670:ENSG00000135093:ENSG00000139437:ENSG00000151176:ENSG00000135090:ENSG00000139718:ENSG00000175727:ENSG00000139697:ENSG00000188026:ENSG00000111361:ENSG00000183495:ENSG00000176915:ENSG00000072609:ENSG00000121390:ENSG00000187676:ENSG00000136152:ENSG00000136100:ENSG00000204899:ENSG00000083520:ENSG00000198604:ENSG00000092020:ENSG00000178974:ENSG00000139970:ENSG00000126804:ENSG00000125952:ENSG00000198208:ENSG00000100601:ENSG00000165417:ENSG00000100811:ENSG00000197102:ENSG00000184916:ENSG00000182636:ENSG00000114062:ENSG00000137824:ENSG00000140280:ENSG00000090470:ENSG00000138617:ENSG00000103855:ENSG00000179151:ENSG00000169375:ENSG00000064726:ENSG00000140521:ENSG00000196547:ENSG00000103152:ENSG00000167964:ENSG00000085644:ENSG00000005339:ENSG00000066654:ENSG00000011638:ENSG00000103353:ENSG00000099365:ENSG00000140848:ENSG00000125170:ENSG00000135720:ENSG00000072736:ENSG00000247228:ENSG00000140836:ENSG00000135697:ENSG00000103160:ENSG00000140948:ENSG00000185669:ENSG00000132383:ENSG00000007168:ENSG00000091592:ENSG00000196535:ENSG00000108582:ENSG00000010244:ENSG00000161381:ENSG00000126351:ENSG00000141699:ENSG00000108309:ENSG00000011258:ENSG00000011260:ENSG00000108960:ENSG00000141378:ENSG00000146872:ENSG00000132478:ENSG00000182534:ENSG00000101557:ENSG00000206418:ENSG00000101654:ENSG00000101773:ENSG00000141458:ENSG00000007264:ENSG00000174652:ENSG00000129355:ENSG00000181035:ENSG00000168813:ENSG00000272333:ENSG00000004777:ENSG00000105429:ENSG00000087076:ENSG00000126461:ENSG00000130844:ENSG00000169016:ENSG00000243943:ENSG00000018699:ENSG00000138050:ENSG00000138079:ENSG00000138078:ENSG00000068912:ENSG00000082898:ENSG00000163013:ENSG00000168883:ENSG00000232931:ENSG00000144228:ENSG00000121989:ENSG00000177917:ENSG00000236283:ENSG00000198586:ENSG00000152256:ENSG00000138386:ENSG00000119041:ENSG00000065413:ENSG00000082146:ENSG00000173166:ENSG00000118246:ENSG00000114923:ENSG00000144485:ENSG00000101236:ENSG00000125827:ENSG00000101391:ENSG00000177410:ENSG00000197818:ENSG00000101146:ENSG00000196227:ENSG00000130703:ENSG00000156273:ENSG00000159131:ENSG00000159256:ENSG00000160199:ENSG00000100325:ENSG00000128298:ENSG00000221890:ENSG00000100321:ENSG00000163704:ENSG00000131381:ENSG00000206560:ENSG00000114166:ENSG00000181555:ENSG00000114268:ENSG00000114316:ENSG00000091986:ENSG00000173175:ENSG00000177311:ENSG00000061938:ENSG00000125386:ENSG00000168824:ENSG00000109606:ENSG00000138757:ENSG00000138750:ENSG00000138686:ENSG00000164134:ENSG00000179387:ENSG00000109670:ENSG00000137601:ENSG00000168310:ENSG00000171368:ENSG00000132356:ENSG00000152359:ENSG00000197375:ENSG00000113621:ENSG00000112981:ENSG00000037749:ENSG00000055163:ENSG00000164609:ENSG00000087206:ENSG00000165671:ENSG00000272325:ENSG00000231113:ENSG00000096401:ENSG00000013375:ENSG00000065615:ENSG00000135336:ENSG00000123552:ENSG00000196591:ENSG00000047932:ENSG00000213079:ENSG00000146535:ENSG00000164916:ENSG00000182095:ENSG00000122674:ENSG00000169193:ENSG00000070882:ENSG00000078967:ENSG00000106089:ENSG00000205356:ENSG00000196367:ENSG00000005483:ENSG00000105875:ENSG00000106123:ENSG00000091879:ENSG00000129422:ENSG00000156011:ENSG00000187735:ENSG00000137563:ENSG00000085719:ENSG00000164941:ENSG00000064313:ENSG00000158106:ENSG00000164985:ENSG00000107341:ENSG00000122707:ENSG00000148019:ENSG00000083223:ENSG00000106853:ENSG00000107164:ENSG00000130723:ENSG00000182378:ENSG00000185291:ENSG00000169093:ENSG00000147010:ENSG00000067992:ENSG00000102109:ENSG00000184194:ENSG00000126012:ENSG00000187601:ENSG00000001497:ENSG00000165288:ENSG00000133134:ENSG00000182916:ENSG00000080561:ENSG00000232611:ENSG00000013619:ENSG00000102181
10	DEG.twoside	Kidney_Medulla	95	2	0.732945	1	0	0	ENSG00000177106:ENSG00000102109
10	DEG.twoside	Liver	9510	424	7.54413e-34	4.07383e-32	-31.39	31.39	ENSG00000160075:ENSG00000011021:ENSG00000142634:ENSG00000159363:ENSG00000125944:ENSG00000183726:ENSG00000117632:ENSG00000180098:ENSG00000116353:ENSG00000060688:ENSG00000054116:ENSG00000131238:ENSG00000198815:ENSG00000132780:ENSG00000159592:ENSG00000123472:ENSG00000117862:ENSG00000134748:ENSG00000198160:ENSG00000122417:ENSG00000121957:ENSG00000007341:ENSG00000065183:ENSG00000197622:ENSG00000143515:ENSG00000160753:ENSG00000116604:ENSG00000143294:ENSG00000143179:ENSG00000197965:ENSG00000143207:ENSG00000116194:ENSG00000057252:ENSG00000117266:ENSG00000174606:ENSG00000162817:ENSG00000143740:ENSG00000153207:ENSG00000015171:ENSG00000108021:ENSG00000197321:ENSG00000108094:ENSG00000107742:ENSG00000156042:ENSG00000095637:ENSG00000171314:ENSG00000155229:ENSG00000171160:ENSG00000075826:ENSG00000059915:ENSG00000151553:ENSG00000198873:ENSG00000151923:ENSG00000177106:ENSG00000186104:ENSG00000175104:ENSG00000166181:ENSG00000135365:ENSG00000030066:ENSG00000167987:ENSG00000011347:ENSG00000221968:ENSG00000162222:ENSG00000110583:ENSG00000173511:ENSG00000068831:ENSG00000168067:ENSG00000068971:ENSG00000149809:ENSG00000174669:ENSG00000172932:ENSG00000171204:ENSG00000149218:ENSG00000075239:ENSG00000170325:ENSG00000118971:ENSG00000166532:ENSG00000003056:ENSG00000008394:ENSG00000015153:ENSG00000211584:ENSG00000167552:ENSG00000110925:ENSG00000181852:ENSG00000135423:ENSG00000183735:ENSG00000111596:ENSG00000127329:ENSG00000127720:ENSG00000102189:ENSG00000111144:ENSG00000075089:ENSG00000120800:ENSG00000111670:ENSG00000139437:ENSG00000151176:ENSG00000135090:ENSG00000157895:ENSG00000139718:ENSG00000175727:ENSG00000139697:ENSG00000188026:ENSG00000111361:ENSG00000183495:ENSG00000176915:ENSG00000072609:ENSG00000121390:ENSG00000027001:ENSG00000122033:ENSG00000187676:ENSG00000136100:ENSG00000204899:ENSG00000083520:ENSG00000198176:ENSG00000169062:ENSG00000198604:ENSG00000092020:ENSG00000168175:ENSG00000178974:ENSG00000126773:ENSG00000054654:ENSG00000126804:ENSG00000125952:ENSG00000119688:ENSG00000198208:ENSG00000119640:ENSG00000100580:ENSG00000100591:ENSG00000100601:ENSG00000165417:ENSG00000090060:ENSG00000183576:ENSG00000100811:ENSG00000197102:ENSG00000080823:ENSG00000156411:ENSG00000184916:ENSG00000182809:ENSG00000182636:ENSG00000114062:ENSG00000140280:ENSG00000140416:ENSG00000090470:ENSG00000103769:ENSG00000159322:ENSG00000179151:ENSG00000198794:ENSG00000169375:ENSG00000140395:ENSG00000064726:ENSG00000140521:ENSG00000103152:ENSG00000167964:ENSG00000184207:ENSG00000085644:ENSG00000005339:ENSG00000067836:ENSG00000183044:ENSG00000103274:ENSG00000262801:ENSG00000066654:ENSG00000011638:ENSG00000197006:ENSG00000103353:ENSG00000140848:ENSG00000172775:ENSG00000135720:ENSG00000072736:ENSG00000140836:ENSG00000103160:ENSG00000140941:ENSG00000140995:ENSG00000132383:ENSG00000007168:ENSG00000141480:ENSG00000091592:ENSG00000215067:ENSG00000178971:ENSG00000006695:ENSG00000010244:ENSG00000126351:ENSG00000173786:ENSG00000037042:ENSG00000108799:ENSG00000108312:ENSG00000011258:ENSG00000011260:ENSG00000108960:ENSG00000121064:ENSG00000108406:ENSG00000146872:ENSG00000109065:ENSG00000132478:ENSG00000182473:ENSG00000182534:ENSG00000035862:ENSG00000182446:ENSG00000101557:ENSG00000206418:ENSG00000101654:ENSG00000101773:ENSG00000141458:ENSG00000178184:ENSG00000130332:ENSG00000066044:ENSG00000142303:ENSG00000174652:ENSG00000267387:ENSG00000129355:ENSG00000123143:ENSG00000181035:ENSG00000168813:ENSG00000272333:ENSG00000004777:ENSG00000105329:ENSG00000076928:ENSG00000105723:ENSG00000105429:ENSG00000131116:ENSG00000011485:ENSG00000087076:ENSG00000126461:ENSG00000126457:ENSG00000130844:ENSG00000125505:ENSG00000121413:ENSG00000115761:ENSG00000169016:ENSG00000084693:ENSG00000243943:ENSG00000018699:ENSG00000138050:ENSG00000138078:ENSG00000068912:ENSG00000082898:ENSG00000168883:ENSG00000132300:ENSG00000232931:ENSG00000163166:ENSG00000144228:ENSG00000121989:ENSG00000177917:ENSG00000198586:ENSG00000155636:ENSG00000128699:ENSG00000138386:ENSG00000115415:ENSG00000119041:ENSG00000065413:ENSG00000082146:ENSG00000118246:ENSG00000127838:ENSG00000163482:ENSG00000144567:ENSG00000135916:ENSG00000144485:ENSG00000063660:ENSG00000176946:ENSG00000125841:ENSG00000132670:ENSG00000088899:ENSG00000101236:ENSG00000125827:ENSG00000089177:ENSG00000101391:ENSG00000101460:ENSG00000101407:ENSG00000080189:ENSG00000177410:ENSG00000101146:ENSG00000124164:ENSG00000196227:ENSG00000130703:ENSG00000101199:ENSG00000197457:ENSG00000101161:ENSG00000156273:ENSG00000159131:ENSG00000159256:ENSG00000182093:ENSG00000160199:ENSG00000160310:ENSG00000099904:ENSG00000185651:ENSG00000099956:ENSG00000198089:ENSG00000241878:ENSG00000100151:ENSG00000128298:ENSG00000221890:ENSG00000183741:ENSG00000100321:ENSG00000100138:ENSG00000100347:ENSG00000205593:ENSG00000131389:ENSG00000131381:ENSG00000206560:ENSG00000114166:ENSG00000160799:ENSG00000181555:ENSG00000163832:ENSG00000114316:ENSG00000010322:ENSG00000163638:ENSG00000057019:ENSG00000173175:ENSG00000114054:ENSG00000177311:ENSG00000118849:ENSG00000061938:ENSG00000163975:ENSG00000114473:ENSG00000131127:ENSG00000185049:ENSG00000125386:ENSG00000163956:ENSG00000132405:ENSG00000237765:ENSG00000109606:ENSG00000163069:ENSG00000157426:ENSG00000138757:ENSG00000138750:ENSG00000138785:ENSG00000138686:ENSG00000109390:ENSG00000164134:ENSG00000109670:ENSG00000137601:ENSG00000168310:ENSG00000145476:ENSG00000171368:ENSG00000152359:ENSG00000164180:ENSG00000246859:ENSG00000197375:ENSG00000113621:ENSG00000120727:ENSG00000120306:ENSG00000113068:ENSG00000037749:ENSG00000055163:ENSG00000164609:ENSG00000087206:ENSG00000165671:ENSG00000180822:ENSG00000225921:ENSG00000272325:ENSG00000096070:ENSG00000231113:ENSG00000096401:ENSG00000001561:ENSG00000065615:ENSG00000146282:ENSG00000135336:ENSG00000083099:ENSG00000123552:ENSG00000123505:ENSG00000196591:ENSG00000047932:ENSG00000213079:ENSG00000215712:ENSG00000146535:ENSG00000164916:ENSG00000157954:ENSG00000182095:ENSG00000122674:ENSG00000122512:ENSG00000169193:ENSG00000158604:ENSG00000183696:ENSG00000197008:ENSG00000106089:ENSG00000127955:ENSG00000075142:ENSG00000205356:ENSG00000196367:ENSG00000161048:ENSG00000005483:ENSG00000128536:ENSG00000106299:ENSG00000105875:ENSG00000006530:ENSG00000106123:ENSG00000168615:ENSG00000187735:ENSG00000137563:ENSG00000176731:ENSG00000085719:ENSG00000164941:ENSG00000254615:ENSG00000064313:ENSG00000167632:ENSG00000158106:ENSG00000164985:ENSG00000107341:ENSG00000137103:ENSG00000122707:ENSG00000148019:ENSG00000106853:ENSG00000106976:ENSG00000167110:ENSG00000136819:ENSG00000130723:ENSG00000148399:ENSG00000182378:ENSG00000185291:ENSG00000169093:ENSG00000130021:ENSG00000147010:ENSG00000067992:ENSG00000102225:ENSG00000126012:ENSG00000187601:ENSG00000001497:ENSG00000165288:ENSG00000166432:ENSG00000133169:ENSG00000133134:ENSG00000182916:ENSG00000080561:ENSG00000147274:ENSG00000013619
10	DEG.twoside	Lung	5100	107	0.999022	1	0	0	ENSG00000162426:ENSG00000116661:ENSG00000116983:ENSG00000123472:ENSG00000186160:ENSG00000184005:ENSG00000122417:ENSG00000085491:ENSG00000057252:ENSG00000162817:ENSG00000163050:ENSG00000148488:ENSG00000107742:ENSG00000156042:ENSG00000107798:ENSG00000155265:ENSG00000059915:ENSG00000151892:ENSG00000198873:ENSG00000151640:ENSG00000177106:ENSG00000175352:ENSG00000175104:ENSG00000011347:ENSG00000068831:ENSG00000168067:ENSG00000255422:ENSG00000166257:ENSG00000064309:ENSG00000080854:ENSG00000008394:ENSG00000135423:ENSG00000183735:ENSG00000127329:ENSG00000257894:ENSG00000072609:ENSG00000102445:ENSG00000198604:ENSG00000139970:ENSG00000198208:ENSG00000137824:ENSG00000137857:ENSG00000261460:ENSG00000198794:ENSG00000214575:ENSG00000183044:ENSG00000174939:ENSG00000099365:ENSG00000140848:ENSG00000185669:ENSG00000141480:ENSG00000091592:ENSG00000256806:ENSG00000178971:ENSG00000108582:ENSG00000108309:ENSG00000141458:ENSG00000007264:ENSG00000129355:ENSG00000130844:ENSG00000163013:ENSG00000065413:ENSG00000173166:ENSG00000127838:ENSG00000114923:ENSG00000101236:ENSG00000101098:ENSG00000060491:ENSG00000156273:ENSG00000128298:ENSG00000221890:ENSG00000100321:ENSG00000163704:ENSG00000131389:ENSG00000163638:ENSG00000173175:ENSG00000174944:ENSG00000152580:ENSG00000118849:ENSG00000163975:ENSG00000114473:ENSG00000164124:ENSG00000218336:ENSG00000168310:ENSG00000037749:ENSG00000001561:ENSG00000135314:ENSG00000013375:ENSG00000189007:ENSG00000271913:ENSG00000070882:ENSG00000183696:ENSG00000205356:ENSG00000128536:ENSG00000105875:ENSG00000171130:ENSG00000168615:ENSG00000164972:ENSG00000122707:ENSG00000106976:ENSG00000185291:ENSG00000188158:ENSG00000147010:ENSG00000102109:ENSG00000133169:ENSG00000013619:ENSG00000130032
10	DEG.twoside	Minor_Salivary_Gland	3752	105	0.381509	1	0	0	ENSG00000162426:ENSG00000011021:ENSG00000117632:ENSG00000184005:ENSG00000143515:ENSG00000132718:ENSG00000162817:ENSG00000107742:ENSG00000148600:ENSG00000095637:ENSG00000171160:ENSG00000155265:ENSG00000059915:ENSG00000198873:ENSG00000177106:ENSG00000166689:ENSG00000011347:ENSG00000149485:ENSG00000221968:ENSG00000068831:ENSG00000149809:ENSG00000174669:ENSG00000166257:ENSG00000064309:ENSG00000118971:ENSG00000166532:ENSG00000127329:ENSG00000111670:ENSG00000188026:ENSG00000118922:ENSG00000139970:ENSG00000198208:ENSG00000182636:ENSG00000140280:ENSG00000140398:ENSG00000214575:ENSG00000184207:ENSG00000183044:ENSG00000174938:ENSG00000099365:ENSG00000140848:ENSG00000091592:ENSG00000108582:ENSG00000126351:ENSG00000108960:ENSG00000182534:ENSG00000101773:ENSG00000041353:ENSG00000007264:ENSG00000142303:ENSG00000129355:ENSG00000095066:ENSG00000004777:ENSG00000087076:ENSG00000130844:ENSG00000121413:ENSG00000163013:ENSG00000232931:ENSG00000150551:ENSG00000065413:ENSG00000082146:ENSG00000114923:ENSG00000144485:ENSG00000088899:ENSG00000271774:ENSG00000197457:ENSG00000182093:ENSG00000128298:ENSG00000183741:ENSG00000131389:ENSG00000131381:ENSG00000172020:ENSG00000173175:ENSG00000174944:ENSG00000118849:ENSG00000163975:ENSG00000114473:ENSG00000163069:ENSG00000137601:ENSG00000171368:ENSG00000055163:ENSG00000135314:ENSG00000146535:ENSG00000164916:ENSG00000272568:ENSG00000106089:ENSG00000127955:ENSG00000161048:ENSG00000205060:ENSG00000129422:ENSG00000158815:ENSG00000168615:ENSG00000174226:ENSG00000254615:ENSG00000129295:ENSG00000164985:ENSG00000197816:ENSG00000147010:ENSG00000184194:ENSG00000187601:ENSG00000082458:ENSG00000133169:ENSG00000182916:ENSG00000013619:ENSG00000102181
10	DEG.twoside	Muscle_Skeletal	7979	347	1.74756e-23	9.43683e-22	-21.0252	21.0252	ENSG00000162426:ENSG00000116661:ENSG00000011021:ENSG00000142634:ENSG00000159363:ENSG00000125944:ENSG00000183726:ENSG00000117632:ENSG00000180098:ENSG00000060688:ENSG00000054116:ENSG00000197982:ENSG00000116983:ENSG00000131238:ENSG00000132780:ENSG00000159592:ENSG00000123472:ENSG00000132122:ENSG00000117862:ENSG00000134748:ENSG00000198160:ENSG00000117054:ENSG00000122417:ENSG00000085491:ENSG00000121957:ENSG00000116396:ENSG00000007341:ENSG00000197622:ENSG00000143515:ENSG00000160753:ENSG00000132718:ENSG00000162729:ENSG00000197965:ENSG00000143207:ENSG00000057252:ENSG00000117266:ENSG00000174606:ENSG00000162817:ENSG00000163050:ENSG00000143774:ENSG00000153207:ENSG00000197321:ENSG00000138346:ENSG00000107742:ENSG00000107798:ENSG00000077147:ENSG00000171314:ENSG00000171160:ENSG00000155256:ENSG00000075826:ENSG00000151892:ENSG00000198873:ENSG00000151640:ENSG00000177106:ENSG00000166436:ENSG00000186104:ENSG00000166689:ENSG00000175104:ENSG00000135365:ENSG00000030066:ENSG00000011347:ENSG00000149485:ENSG00000162222:ENSG00000110583:ENSG00000068831:ENSG00000168067:ENSG00000068971:ENSG00000149809:ENSG00000174669:ENSG00000172932:ENSG00000254604:ENSG00000171204:ENSG00000166004:ENSG00000075239:ENSG00000166257:ENSG00000118971:ENSG00000166532:ENSG00000003056:ENSG00000008394:ENSG00000211584:ENSG00000167535:ENSG00000167552:ENSG00000111596:ENSG00000127329:ENSG00000075089:ENSG00000111670:ENSG00000139437:ENSG00000151176:ENSG00000135090:ENSG00000157895:ENSG00000139718:ENSG00000175727:ENSG00000188026:ENSG00000177192:ENSG00000183495:ENSG00000176915:ENSG00000072609:ENSG00000187676:ENSG00000102763:ENSG00000136152:ENSG00000136100:ENSG00000083520:ENSG00000118922:ENSG00000130177:ENSG00000169062:ENSG00000198604:ENSG00000168175:ENSG00000126804:ENSG00000139998:ENSG00000125952:ENSG00000119688:ENSG00000100580:ENSG00000090060:ENSG00000183576:ENSG00000182809:ENSG00000182636:ENSG00000114062:ENSG00000215252:ENSG00000137824:ENSG00000140280:ENSG00000090470:ENSG00000138617:ENSG00000103769:ENSG00000159322:ENSG00000103855:ENSG00000179151:ENSG00000140398:ENSG00000169375:ENSG00000140395:ENSG00000103254:ENSG00000103024:ENSG00000184207:ENSG00000153406:ENSG00000067836:ENSG00000066654:ENSG00000103353:ENSG00000103502:ENSG00000140688:ENSG00000140848:ENSG00000172775:ENSG00000125170:ENSG00000072736:ENSG00000140948:ENSG00000185669:ENSG00000140995:ENSG00000141480:ENSG00000091592:ENSG00000215067:ENSG00000178971:ENSG00000006695:ENSG00000196535:ENSG00000108582:ENSG00000010244:ENSG00000161381:ENSG00000173786:ENSG00000141699:ENSG00000037042:ENSG00000108465:ENSG00000011258:ENSG00000108960:ENSG00000121064:ENSG00000108406:ENSG00000109065:ENSG00000132478:ENSG00000182473:ENSG00000182534:ENSG00000035862:ENSG00000182446:ENSG00000141458:ENSG00000160953:ENSG00000119559:ENSG00000130332:ENSG00000066044:ENSG00000142303:ENSG00000174652:ENSG00000129355:ENSG00000197857:ENSG00000181035:ENSG00000272333:ENSG00000004777:ENSG00000105329:ENSG00000076928:ENSG00000105429:ENSG00000131116:ENSG00000130844:ENSG00000125505:ENSG00000121413:ENSG00000134308:ENSG00000169016:ENSG00000084693:ENSG00000243943:ENSG00000115841:ENSG00000115875:ENSG00000138050:ENSG00000138078:ENSG00000068912:ENSG00000082898:ENSG00000152291:ENSG00000232931:ENSG00000144228:ENSG00000121989:ENSG00000177917:ENSG00000198586:ENSG00000152256:ENSG00000155636:ENSG00000128699:ENSG00000138386:ENSG00000115415:ENSG00000082146:ENSG00000173166:ENSG00000023228:ENSG00000115414:ENSG00000127838:ENSG00000163482:ENSG00000144567:ENSG00000158552:ENSG00000135916:ENSG00000125841:ENSG00000132670:ENSG00000088899:ENSG00000101236:ENSG00000089199:ENSG00000101460:ENSG00000080189:ENSG00000177410:ENSG00000101146:ENSG00000130703:ENSG00000060491:ENSG00000101199:ENSG00000197457:ENSG00000182093:ENSG00000160199:ENSG00000160213:ENSG00000160310:ENSG00000093010:ENSG00000099904:ENSG00000099956:ENSG00000198089:ENSG00000241878:ENSG00000128298:ENSG00000183741:ENSG00000100321:ENSG00000163704:ENSG00000131381:ENSG00000114316:ENSG00000114353:ENSG00000010322:ENSG00000163638:ENSG00000057019:ENSG00000091986:ENSG00000173175:ENSG00000174944:ENSG00000163660:ENSG00000118849:ENSG00000131127:ENSG00000185049:ENSG00000185818:ENSG00000125386:ENSG00000163956:ENSG00000237765:ENSG00000109606:ENSG00000109680:ENSG00000157426:ENSG00000138750:ENSG00000138686:ENSG00000179387:ENSG00000137601:ENSG00000218336:ENSG00000168310:ENSG00000145476:ENSG00000171368:ENSG00000132356:ENSG00000152359:ENSG00000164180:ENSG00000153037:ENSG00000169570:ENSG00000197375:ENSG00000113621:ENSG00000055163:ENSG00000087206:ENSG00000096092:ENSG00000013375:ENSG00000065615:ENSG00000146282:ENSG00000123505:ENSG00000196591:ENSG00000047932:ENSG00000153989:ENSG00000189007:ENSG00000213079:ENSG00000130023:ENSG00000177706:ENSG00000146535:ENSG00000157954:ENSG00000182095:ENSG00000122512:ENSG00000070882:ENSG00000078967:ENSG00000183696:ENSG00000197008:ENSG00000106089:ENSG00000127955:ENSG00000075142:ENSG00000205356:ENSG00000196367:ENSG00000161048:ENSG00000005483:ENSG00000205060:ENSG00000105875:ENSG00000006530:ENSG00000106123:ENSG00000171130:ENSG00000182648:ENSG00000091879:ENSG00000168615:ENSG00000187735:ENSG00000137563:ENSG00000253636:ENSG00000176731:ENSG00000085719:ENSG00000164941:ENSG00000064313:ENSG00000164985:ENSG00000137103:ENSG00000122707:ENSG00000122705:ENSG00000083223:ENSG00000106853:ENSG00000106976:ENSG00000167110:ENSG00000107164:ENSG00000148399:ENSG00000182378:ENSG00000185291:ENSG00000169093:ENSG00000130021:ENSG00000147010:ENSG00000187601:ENSG00000001497:ENSG00000204116:ENSG00000165288:ENSG00000166432:ENSG00000133134:ENSG00000182916:ENSG00000166681:ENSG00000232119:ENSG00000013619
10	DEG.twoside	Nerve_Tibial	6774	226	0.000275909	0.0148991	-1.82684	1.82684	ENSG00000162426:ENSG00000116661:ENSG00000011021:ENSG00000125944:ENSG00000117632:ENSG00000180098:ENSG00000060688:ENSG00000198815:ENSG00000186160:ENSG00000132122:ENSG00000134748:ENSG00000057468:ENSG00000122417:ENSG00000085491:ENSG00000007341:ENSG00000143515:ENSG00000160753:ENSG00000132718:ENSG00000174606:ENSG00000143740:ENSG00000153207:ENSG00000152457:ENSG00000107742:ENSG00000156042:ENSG00000107798:ENSG00000095637:ENSG00000171160:ENSG00000155256:ENSG00000075826:ENSG00000059915:ENSG00000151553:ENSG00000151892:ENSG00000198873:ENSG00000151640:ENSG00000130643:ENSG00000166436:ENSG00000166689:ENSG00000030066:ENSG00000011347:ENSG00000149485:ENSG00000149809:ENSG00000174669:ENSG00000171204:ENSG00000149218:ENSG00000149575:ENSG00000166257:ENSG00000080854:ENSG00000118971:ENSG00000166532:ENSG00000111596:ENSG00000257894:ENSG00000102189:ENSG00000185046:ENSG00000120800:ENSG00000111670:ENSG00000139437:ENSG00000184992:ENSG00000183495:ENSG00000136152:ENSG00000083520:ENSG00000118922:ENSG00000126773:ENSG00000054654:ENSG00000126804:ENSG00000139998:ENSG00000119688:ENSG00000198208:ENSG00000100601:ENSG00000036530:ENSG00000114062:ENSG00000137824:ENSG00000137857:ENSG00000166262:ENSG00000138617:ENSG00000140398:ENSG00000214575:ENSG00000259462:ENSG00000140521:ENSG00000196547:ENSG00000005339:ENSG00000261669:ENSG00000174938:ENSG00000174939:ENSG00000140848:ENSG00000072736:ENSG00000140836:ENSG00000178773:ENSG00000141480:ENSG00000256806:ENSG00000188803:ENSG00000161381:ENSG00000173786:ENSG00000011258:ENSG00000109065:ENSG00000132478:ENSG00000101557:ENSG00000141458:ENSG00000206052:ENSG00000160953:ENSG00000142303:ENSG00000174652:ENSG00000197857:ENSG00000181035:ENSG00000168813:ENSG00000272333:ENSG00000004777:ENSG00000105429:ENSG00000087076:ENSG00000118961:ENSG00000243943:ENSG00000018699:ENSG00000115841:ENSG00000138050:ENSG00000138078:ENSG00000082898:ENSG00000163013:ENSG00000132300:ENSG00000232931:ENSG00000121989:ENSG00000177917:ENSG00000152256:ENSG00000155636:ENSG00000138386:ENSG00000065413:ENSG00000173166:ENSG00000125841:ENSG00000101236:ENSG00000125827:ENSG00000089177:ENSG00000101391:ENSG00000060491:ENSG00000159256:ENSG00000182093:ENSG00000183036:ENSG00000099904:ENSG00000250479:ENSG00000100321:ENSG00000205593:ENSG00000131389:ENSG00000206560:ENSG00000114166:ENSG00000223797:ENSG00000163638:ENSG00000057019:ENSG00000172020:ENSG00000144847:ENSG00000173175:ENSG00000174944:ENSG00000152580:ENSG00000118849:ENSG00000131127:ENSG00000185818:ENSG00000125386:ENSG00000168824:ENSG00000237765:ENSG00000109606:ENSG00000109680:ENSG00000163069:ENSG00000157426:ENSG00000138750:ENSG00000138686:ENSG00000179387:ENSG00000137601:ENSG00000164106:ENSG00000218336:ENSG00000145476:ENSG00000171368:ENSG00000132356:ENSG00000152359:ENSG00000164180:ENSG00000246859:ENSG00000113621:ENSG00000272325:ENSG00000096070:ENSG00000146282:ENSG00000135336:ENSG00000123552:ENSG00000047932:ENSG00000146350:ENSG00000189007:ENSG00000213079:ENSG00000271913:ENSG00000130023:ENSG00000177706:ENSG00000136297:ENSG00000136273:ENSG00000106089:ENSG00000127955:ENSG00000161048:ENSG00000005483:ENSG00000105875:ENSG00000105948:ENSG00000171130:ENSG00000182648:ENSG00000158815:ENSG00000253636:ENSG00000176731:ENSG00000176623:ENSG00000085719:ENSG00000164941:ENSG00000158106:ENSG00000164985:ENSG00000164972:ENSG00000137103:ENSG00000122707:ENSG00000127081:ENSG00000197816:ENSG00000107164:ENSG00000148399:ENSG00000185291:ENSG00000169093:ENSG00000188158:ENSG00000147010:ENSG00000102109:ENSG00000184194:ENSG00000187601:ENSG00000001497:ENSG00000204116:ENSG00000165288:ENSG00000166432:ENSG00000184905:ENSG00000133134:ENSG00000182916:ENSG00000013619:ENSG00000102181:ENSG00000130032
10	DEG.twoside	Ovary	7195	243	6.40569e-05	0.00345907	-2.46104	2.46104	ENSG00000116661:ENSG00000011021:ENSG00000270728:ENSG00000125944:ENSG00000117632:ENSG00000180098:ENSG00000132122:ENSG00000117862:ENSG00000134748:ENSG00000198160:ENSG00000122417:ENSG00000121957:ENSG00000007341:ENSG00000143515:ENSG00000116194:ENSG00000174606:ENSG00000163050:ENSG00000143740:ENSG00000153207:ENSG00000108021:ENSG00000197321:ENSG00000243660:ENSG00000148600:ENSG00000095637:ENSG00000171160:ENSG00000155256:ENSG00000075826:ENSG00000151553:ENSG00000198873:ENSG00000151923:ENSG00000254966:ENSG00000135365:ENSG00000030066:ENSG00000011347:ENSG00000149485:ENSG00000162222:ENSG00000068831:ENSG00000149809:ENSG00000174669:ENSG00000165434:ENSG00000166004:ENSG00000149575:ENSG00000166257:ENSG00000064309:ENSG00000080854:ENSG00000166532:ENSG00000008394:ENSG00000211584:ENSG00000167535:ENSG00000135519:ENSG00000155980:ENSG00000257894:ENSG00000120800:ENSG00000135093:ENSG00000151176:ENSG00000139718:ENSG00000175727:ENSG00000184992:ENSG00000183495:ENSG00000121390:ENSG00000136152:ENSG00000100478:ENSG00000151338:ENSG00000165516:ENSG00000168175:ENSG00000139970:ENSG00000126773:ENSG00000054654:ENSG00000139998:ENSG00000119688:ENSG00000198208:ENSG00000036530:ENSG00000080823:ENSG00000184916:ENSG00000215252:ENSG00000166262:ENSG00000090470:ENSG00000138617:ENSG00000103855:ENSG00000179151:ENSG00000140398:ENSG00000169375:ENSG00000214575:ENSG00000259462:ENSG00000184207:ENSG00000005339:ENSG00000153406:ENSG00000066654:ENSG00000011638:ENSG00000261669:ENSG00000125170:ENSG00000135697:ENSG00000103160:ENSG00000140948:ENSG00000185669:ENSG00000178773:ENSG00000140995:ENSG00000132383:ENSG00000178971:ENSG00000010244:ENSG00000161381:ENSG00000108309:ENSG00000011258:ENSG00000011260:ENSG00000108960:ENSG00000108406:ENSG00000109065:ENSG00000132478:ENSG00000101654:ENSG00000160953:ENSG00000066044:ENSG00000142303:ENSG00000174652:ENSG00000129355:ENSG00000197857:ENSG00000181035:ENSG00000160352:ENSG00000168813:ENSG00000272333:ENSG00000004777:ENSG00000188227:ENSG00000087076:ENSG00000130844:ENSG00000121413:ENSG00000169016:ENSG00000084693:ENSG00000243943:ENSG00000018699:ENSG00000138050:ENSG00000138078:ENSG00000132300:ENSG00000232931:ENSG00000150551:ENSG00000144228:ENSG00000198586:ENSG00000152256:ENSG00000173166:ENSG00000163482:ENSG00000114923:ENSG00000144485:ENSG00000125841:ENSG00000088899:ENSG00000089199:ENSG00000125827:ENSG00000089177:ENSG00000101407:ENSG00000080189:ENSG00000271774:ENSG00000197457:ENSG00000159256:ENSG00000183036:ENSG00000160199:ENSG00000099904:ENSG00000250479:ENSG00000100151:ENSG00000100321:ENSG00000131389:ENSG00000131381:ENSG00000206560:ENSG00000181555:ENSG00000163832:ENSG00000272690:ENSG00000057019:ENSG00000144847:ENSG00000174944:ENSG00000152580:ENSG00000118849:ENSG00000163975:ENSG00000114473:ENSG00000131127:ENSG00000185049:ENSG00000185818:ENSG00000125386:ENSG00000163956:ENSG00000168824:ENSG00000237765:ENSG00000109680:ENSG00000157426:ENSG00000138750:ENSG00000138686:ENSG00000164124:ENSG00000137601:ENSG00000164106:ENSG00000171368:ENSG00000152359:ENSG00000164180:ENSG00000246859:ENSG00000055163:ENSG00000087206:ENSG00000180822:ENSG00000096070:ENSG00000096401:ENSG00000001561:ENSG00000013375:ENSG00000135336:ENSG00000196591:ENSG00000047932:ENSG00000146350:ENSG00000213079:ENSG00000271913:ENSG00000130023:ENSG00000146535:ENSG00000182095:ENSG00000164542:ENSG00000183696:ENSG00000166448:ENSG00000196367:ENSG00000161048:ENSG00000005483:ENSG00000106299:ENSG00000105875:ENSG00000105948:ENSG00000171130:ENSG00000255052:ENSG00000129422:ENSG00000156011:ENSG00000137563:ENSG00000176731:ENSG00000164941:ENSG00000064313:ENSG00000158106:ENSG00000164985:ENSG00000137103:ENSG00000148019:ENSG00000197816:ENSG00000106976:ENSG00000148399:ENSG00000182378:ENSG00000169093:ENSG00000188158:ENSG00000147010:ENSG00000102109:ENSG00000184194:ENSG00000001497:ENSG00000204116:ENSG00000165288:ENSG00000166432:ENSG00000184905:ENSG00000133169:ENSG00000133134:ENSG00000182916:ENSG00000232611:ENSG00000013619
10	DEG.twoside	Pancreas	10331	511	2.38216e-61	1.28637e-59	-58.8906	58.8906	ENSG00000160075:ENSG00000116661:ENSG00000011021:ENSG00000125944:ENSG00000183726:ENSG00000117632:ENSG00000130770:ENSG00000180098:ENSG00000116353:ENSG00000060688:ENSG00000054116:ENSG00000197982:ENSG00000116983:ENSG00000131238:ENSG00000198815:ENSG00000132780:ENSG00000159592:ENSG00000123472:ENSG00000132122:ENSG00000134748:ENSG00000198160:ENSG00000117054:ENSG00000122417:ENSG00000085491:ENSG00000121957:ENSG00000007341:ENSG00000065183:ENSG00000143515:ENSG00000160753:ENSG00000132718:ENSG00000116604:ENSG00000143294:ENSG00000162729:ENSG00000158864:ENSG00000143179:ENSG00000197965:ENSG00000143207:ENSG00000116194:ENSG00000134375:ENSG00000117266:ENSG00000174606:ENSG00000162817:ENSG00000163050:ENSG00000143740:ENSG00000143633:ENSG00000153207:ENSG00000015171:ENSG00000108021:ENSG00000152457:ENSG00000197321:ENSG00000108094:ENSG00000138346:ENSG00000107742:ENSG00000107798:ENSG00000095637:ENSG00000171314:ENSG00000155229:ENSG00000171160:ENSG00000155256:ENSG00000075826:ENSG00000059915:ENSG00000151553:ENSG00000151892:ENSG00000198873:ENSG00000151923:ENSG00000175104:ENSG00000166181:ENSG00000135365:ENSG00000030066:ENSG00000149485:ENSG00000221968:ENSG00000162222:ENSG00000110583:ENSG00000068831:ENSG00000168067:ENSG00000068971:ENSG00000173020:ENSG00000172932:ENSG00000110717:ENSG00000165434:ENSG00000171204:ENSG00000166004:ENSG00000149218:ENSG00000110074:ENSG00000170325:ENSG00000118971:ENSG00000166532:ENSG00000003056:ENSG00000008394:ENSG00000015153:ENSG00000211584:ENSG00000167535:ENSG00000167552:ENSG00000135519:ENSG00000110925:ENSG00000181852:ENSG00000135423:ENSG00000183735:ENSG00000111596:ENSG00000127329:ENSG00000127720:ENSG00000102189:ENSG00000075089:ENSG00000120800:ENSG00000111670:ENSG00000135093:ENSG00000139437:ENSG00000151176:ENSG00000135090:ENSG00000157895:ENSG00000139718:ENSG00000139697:ENSG00000188026:ENSG00000111361:ENSG00000177192:ENSG00000183495:ENSG00000176915:ENSG00000072609:ENSG00000121390:ENSG00000173141:ENSG00000027001:ENSG00000122033:ENSG00000187676:ENSG00000102763:ENSG00000136100:ENSG00000204899:ENSG00000083520:ENSG00000198176:ENSG00000130177:ENSG00000169062:ENSG00000100478:ENSG00000198604:ENSG00000092020:ENSG00000168175:ENSG00000178974:ENSG00000139970:ENSG00000126773:ENSG00000054654:ENSG00000126804:ENSG00000139998:ENSG00000125952:ENSG00000119688:ENSG00000198208:ENSG00000119640:ENSG00000100580:ENSG00000100591:ENSG00000100601:ENSG00000165417:ENSG00000183648:ENSG00000090060:ENSG00000183576:ENSG00000100811:ENSG00000197102:ENSG00000080823:ENSG00000156411:ENSG00000184916:ENSG00000182809:ENSG00000182636:ENSG00000114062:ENSG00000215252:ENSG00000137824:ENSG00000140280:ENSG00000090470:ENSG00000138617:ENSG00000103769:ENSG00000261460:ENSG00000103855:ENSG00000179151:ENSG00000198794:ENSG00000140398:ENSG00000169375:ENSG00000140395:ENSG00000064726:ENSG00000181991:ENSG00000140521:ENSG00000103152:ENSG00000130731:ENSG00000103254:ENSG00000167964:ENSG00000184207:ENSG00000085644:ENSG00000005339:ENSG00000103423:ENSG00000067836:ENSG00000103274:ENSG00000066654:ENSG00000011638:ENSG00000197006:ENSG00000103353:ENSG00000004779:ENSG00000174939:ENSG00000140848:ENSG00000172775:ENSG00000125170:ENSG00000135720:ENSG00000172824:ENSG00000072736:ENSG00000140836:ENSG00000103160:ENSG00000140941:ENSG00000140948:ENSG00000185669:ENSG00000140995:ENSG00000132383:ENSG00000007168:ENSG00000141480:ENSG00000091592:ENSG00000215067:ENSG00000178971:ENSG00000006695:ENSG00000196535:ENSG00000108582:ENSG00000010244:ENSG00000161381:ENSG00000126351:ENSG00000173786:ENSG00000108799:ENSG00000108312:ENSG00000108309:ENSG00000136448:ENSG00000159199:ENSG00000011258:ENSG00000011260:ENSG00000108960:ENSG00000121064:ENSG00000108406:ENSG00000141378:ENSG00000146872:ENSG00000109065:ENSG00000132478:ENSG00000182473:ENSG00000182534:ENSG00000171298:ENSG00000182446:ENSG00000169696:ENSG00000101557:ENSG00000206418:ENSG00000101654:ENSG00000101773:ENSG00000141458:ENSG00000041353:ENSG00000066926:ENSG00000178184:ENSG00000160953:ENSG00000119559:ENSG00000130332:ENSG00000196365:ENSG00000066044:ENSG00000142303:ENSG00000174652:ENSG00000129355:ENSG00000197857:ENSG00000181035:ENSG00000131943:ENSG00000168813:ENSG00000272333:ENSG00000004777:ENSG00000105329:ENSG00000076928:ENSG00000105723:ENSG00000105429:ENSG00000131116:ENSG00000011485:ENSG00000087076:ENSG00000126461:ENSG00000126457:ENSG00000130844:ENSG00000125505:ENSG00000121413:ENSG00000115761:ENSG00000169016:ENSG00000118961:ENSG00000084693:ENSG00000243943:ENSG00000018699:ENSG00000138050:ENSG00000138079:ENSG00000138078:ENSG00000082898:ENSG00000163013:ENSG00000115364:ENSG00000152291:ENSG00000168883:ENSG00000132300:ENSG00000232931:ENSG00000235026:ENSG00000163166:ENSG00000144228:ENSG00000121989:ENSG00000177917:ENSG00000198586:ENSG00000152256:ENSG00000155636:ENSG00000138386:ENSG00000115415:ENSG00000119041:ENSG00000065413:ENSG00000082146:ENSG00000173166:ENSG00000023228:ENSG00000118246:ENSG00000115414:ENSG00000127838:ENSG00000144567:ENSG00000158552:ENSG00000114923:ENSG00000063660:ENSG00000176946:ENSG00000125841:ENSG00000132670:ENSG00000101236:ENSG00000089199:ENSG00000125827:ENSG00000089177:ENSG00000101391:ENSG00000101460:ENSG00000080189:ENSG00000177410:ENSG00000197818:ENSG00000101146:ENSG00000124164:ENSG00000101158:ENSG00000124172:ENSG00000196227:ENSG00000060491:ENSG00000197457:ENSG00000156273:ENSG00000159131:ENSG00000159256:ENSG00000182093:ENSG00000183036:ENSG00000160199:ENSG00000160213:ENSG00000160310:ENSG00000093010:ENSG00000099904:ENSG00000185651:ENSG00000250479:ENSG00000099956:ENSG00000100325:ENSG00000198089:ENSG00000241878:ENSG00000100151:ENSG00000128298:ENSG00000221890:ENSG00000183741:ENSG00000100321:ENSG00000100138:ENSG00000100347:ENSG00000205593:ENSG00000163703:ENSG00000163704:ENSG00000131389:ENSG00000131381:ENSG00000206560:ENSG00000114166:ENSG00000223797:ENSG00000011376:ENSG00000160799:ENSG00000181555:ENSG00000163832:ENSG00000114316:ENSG00000114353:ENSG00000010322:ENSG00000163638:ENSG00000057019:ENSG00000091986:ENSG00000144847:ENSG00000173175:ENSG00000114054:ENSG00000177311:ENSG00000118849:ENSG00000205981:ENSG00000163888:ENSG00000061938:ENSG00000163975:ENSG00000114473:ENSG00000131127:ENSG00000185049:ENSG00000185818:ENSG00000125386:ENSG00000163956:ENSG00000132405:ENSG00000237765:ENSG00000109606:ENSG00000109680:ENSG00000163069:ENSG00000157426:ENSG00000138757:ENSG00000138750:ENSG00000138785:ENSG00000138686:ENSG00000109390:ENSG00000164134:ENSG00000179387:ENSG00000109670:ENSG00000164124:ENSG00000137601:ENSG00000168310:ENSG00000171368:ENSG00000132356:ENSG00000152359:ENSG00000164180:ENSG00000197375:ENSG00000113621:ENSG00000112981:ENSG00000120727:ENSG00000113068:ENSG00000171720:ENSG00000037749:ENSG00000055163:ENSG00000164609:ENSG00000087206:ENSG00000165671:ENSG00000225921:ENSG00000272325:ENSG00000096070:ENSG00000096401:ENSG00000001561:ENSG00000065615:ENSG00000146282:ENSG00000135336:ENSG00000083099:ENSG00000123552:ENSG00000123505:ENSG00000196591:ENSG00000047932:ENSG00000213079:ENSG00000215712:ENSG00000130023:ENSG00000177706:ENSG00000146535:ENSG00000164916:ENSG00000157954:ENSG00000182095:ENSG00000122674:ENSG00000122512:ENSG00000169193:ENSG00000070882:ENSG00000172115:ENSG00000106608:ENSG00000078967:ENSG00000136273:ENSG00000183696:ENSG00000197008:ENSG00000106089:ENSG00000127948:ENSG00000127955:ENSG00000075142:ENSG00000105793:ENSG00000205356:ENSG00000196367:ENSG00000188186:ENSG00000161048:ENSG00000005483:ENSG00000106299:ENSG00000205060:ENSG00000090266:ENSG00000006530:ENSG00000171130:ENSG00000182648:ENSG00000156011:ENSG00000158815:ENSG00000168615:ENSG00000187735:ENSG00000137563:ENSG00000176623:ENSG00000085719:ENSG00000164941:ENSG00000254615:ENSG00000064313:ENSG00000129295:ENSG00000167632:ENSG00000158106:ENSG00000179950:ENSG00000164985:ENSG00000227388:ENSG00000137103:ENSG00000122707:ENSG00000137106:ENSG00000148019:ENSG00000083223:ENSG00000197816:ENSG00000106853:ENSG00000106976:ENSG00000119383:ENSG00000136819:ENSG00000107164:ENSG00000130723:ENSG00000182154:ENSG00000182378:ENSG00000185291:ENSG00000169093:ENSG00000130021:ENSG00000147010:ENSG00000067992:ENSG00000102225:ENSG00000102109:ENSG00000126012:ENSG00000187601:ENSG00000001497:ENSG00000204116:ENSG00000165288:ENSG00000166432:ENSG00000184905:ENSG00000133169:ENSG00000080561:ENSG00000232119:ENSG00000232611:ENSG00000013619:ENSG00000102181
10	DEG.twoside	Pituitary	7083	235	0.000276025	0.0149053	-1.82666	1.82666	ENSG00000162426:ENSG00000116661:ENSG00000011021:ENSG00000159363:ENSG00000117632:ENSG00000116983:ENSG00000132122:ENSG00000085831:ENSG00000122417:ENSG00000121957:ENSG00000116396:ENSG00000160753:ENSG00000132718:ENSG00000116194:ENSG00000163050:ENSG00000143740:ENSG00000108021:ENSG00000197321:ENSG00000204179:ENSG00000107742:ENSG00000156042:ENSG00000107798:ENSG00000095637:ENSG00000171160:ENSG00000155256:ENSG00000155265:ENSG00000075826:ENSG00000059915:ENSG00000151892:ENSG00000179988:ENSG00000151640:ENSG00000130643:ENSG00000166436:ENSG00000166689:ENSG00000254966:ENSG00000011347:ENSG00000110583:ENSG00000068831:ENSG00000068971:ENSG00000149809:ENSG00000174669:ENSG00000172932:ENSG00000254604:ENSG00000165434:ENSG00000166257:ENSG00000170325:ENSG00000118971:ENSG00000008394:ENSG00000135519:ENSG00000110925:ENSG00000135423:ENSG00000155980:ENSG00000135093:ENSG00000151176:ENSG00000173141:ENSG00000136152:ENSG00000198604:ENSG00000139970:ENSG00000126773:ENSG00000198208:ENSG00000119640:ENSG00000100580:ENSG00000036530:ENSG00000080823:ENSG00000184916:ENSG00000215252:ENSG00000137857:ENSG00000166262:ENSG00000140280:ENSG00000140416:ENSG00000261460:ENSG00000198794:ENSG00000140398:ENSG00000214575:ENSG00000259462:ENSG00000196391:ENSG00000103254:ENSG00000167964:ENSG00000067836:ENSG00000183044:ENSG00000011638:ENSG00000103353:ENSG00000174938:ENSG00000174939:ENSG00000260083:ENSG00000140848:ENSG00000172824:ENSG00000072736:ENSG00000135697:ENSG00000103160:ENSG00000178773:ENSG00000091592:ENSG00000256806:ENSG00000178971:ENSG00000006695:ENSG00000196535:ENSG00000267750:ENSG00000108309:ENSG00000108960:ENSG00000108406:ENSG00000109065:ENSG00000132478:ENSG00000182534:ENSG00000169696:ENSG00000101773:ENSG00000206052:ENSG00000160953:ENSG00000119559:ENSG00000105278:ENSG00000167654:ENSG00000095066:ENSG00000181035:ENSG00000004777:ENSG00000188227:ENSG00000131116:ENSG00000087076:ENSG00000130844:ENSG00000268182:ENSG00000121413:ENSG00000169016:ENSG00000243943:ENSG00000138078:ENSG00000163013:ENSG00000132300:ENSG00000232931:ENSG00000150551:ENSG00000152256:ENSG00000155636:ENSG00000128699:ENSG00000233654:ENSG00000173166:ENSG00000163482:ENSG00000054356:ENSG00000114923:ENSG00000144485:ENSG00000125841:ENSG00000088899:ENSG00000089199:ENSG00000125827:ENSG00000227906:ENSG00000101098:ENSG00000196227:ENSG00000197457:ENSG00000156273:ENSG00000182093:ENSG00000099904:ENSG00000198089:ENSG00000241878:ENSG00000100151:ENSG00000128298:ENSG00000183741:ENSG00000130540:ENSG00000205593:ENSG00000163704:ENSG00000163638:ENSG00000272690:ENSG00000091986:ENSG00000155893:ENSG00000177311:ENSG00000174944:ENSG00000118849:ENSG00000163888:ENSG00000114473:ENSG00000131127:ENSG00000185818:ENSG00000163956:ENSG00000168824:ENSG00000237765:ENSG00000109680:ENSG00000157426:ENSG00000138686:ENSG00000179387:ENSG00000164124:ENSG00000164106:ENSG00000218336:ENSG00000232648:ENSG00000145476:ENSG00000171368:ENSG00000132356:ENSG00000153037:ENSG00000197375:ENSG00000113621:ENSG00000112981:ENSG00000037749:ENSG00000055163:ENSG00000180822:ENSG00000135314:ENSG00000013375:ENSG00000083099:ENSG00000146350:ENSG00000271913:ENSG00000130023:ENSG00000164916:ENSG00000136297:ENSG00000164542:ENSG00000106608:ENSG00000106089:ENSG00000127955:ENSG00000205356:ENSG00000166448:ENSG00000196367:ENSG00000214300:ENSG00000105948:ENSG00000106123:ENSG00000174469:ENSG00000171130:ENSG00000182648:ENSG00000091879:ENSG00000255052:ENSG00000158815:ENSG00000168615:ENSG00000137563:ENSG00000129295:ENSG00000167632:ENSG00000158106:ENSG00000164985:ENSG00000164972:ENSG00000227388:ENSG00000137103:ENSG00000122707:ENSG00000106976:ENSG00000148399:ENSG00000185291:ENSG00000102109:ENSG00000184194:ENSG00000187601:ENSG00000204116:ENSG00000166432:ENSG00000184905:ENSG00000133169:ENSG00000133134:ENSG00000182916:ENSG00000232119:ENSG00000232611:ENSG00000013619
10	DEG.twoside	Prostate	4048	92	0.973619	1	0	0	ENSG00000117632:ENSG00000085831:ENSG00000184005:ENSG00000057252:ENSG00000162817:ENSG00000197321:ENSG00000156042:ENSG00000148600:ENSG00000155265:ENSG00000075826:ENSG00000177106:ENSG00000175352:ENSG00000186104:ENSG00000167987:ENSG00000011347:ENSG00000149809:ENSG00000174669:ENSG00000172932:ENSG00000149575:ENSG00000166257:ENSG00000064309:ENSG00000135519:ENSG00000181852:ENSG00000155980:ENSG00000185046:ENSG00000111670:ENSG00000139718:ENSG00000184992:ENSG00000136152:ENSG00000151338:ENSG00000139998:ENSG00000184916:ENSG00000215252:ENSG00000137857:ENSG00000261460:ENSG00000103855:ENSG00000179151:ENSG00000140398:ENSG00000214575:ENSG00000153406:ENSG00000067836:ENSG00000066654:ENSG00000174939:ENSG00000140836:ENSG00000141699:ENSG00000108309:ENSG00000108960:ENSG00000109065:ENSG00000132478:ENSG00000041353:ENSG00000007264:ENSG00000167654:ENSG00000174652:ENSG00000129355:ENSG00000095066:ENSG00000243943:ENSG00000138050:ENSG00000127838:ENSG00000163482:ENSG00000144485:ENSG00000080189:ENSG00000183036:ENSG00000100151:ENSG00000100321:ENSG00000172020:ENSG00000144847:ENSG00000173175:ENSG00000155893:ENSG00000118849:ENSG00000185818:ENSG00000109670:ENSG00000171368:ENSG00000153037:ENSG00000197375:ENSG00000055163:ENSG00000231113:ENSG00000013375:ENSG00000127955:ENSG00000128536:ENSG00000106123:ENSG00000174469:ENSG00000158815:ENSG00000137563:ENSG00000174226:ENSG00000227388:ENSG00000137103:ENSG00000148399:ENSG00000147010:ENSG00000067992:ENSG00000184905:ENSG00000133134:ENSG00000130032
10	DEG.twoside	Skin_Not_Sun_Exposed_Suprapubic	5432	171	0.0180056	0.972304	-0.0121977	0.0121977	ENSG00000162426:ENSG00000123472:ENSG00000117054:ENSG00000121957:ENSG00000143515:ENSG00000132718:ENSG00000116194:ENSG00000117266:ENSG00000107742:ENSG00000148600:ENSG00000107798:ENSG00000095637:ENSG00000171160:ENSG00000155265:ENSG00000059915:ENSG00000198873:ENSG00000151640:ENSG00000177106:ENSG00000186104:ENSG00000254966:ENSG00000221968:ENSG00000110583:ENSG00000068831:ENSG00000168067:ENSG00000149809:ENSG00000174669:ENSG00000165434:ENSG00000171204:ENSG00000166257:ENSG00000064309:ENSG00000080854:ENSG00000166532:ENSG00000111596:ENSG00000127329:ENSG00000139437:ENSG00000184992:ENSG00000027001:ENSG00000132975:ENSG00000136100:ENSG00000118922:ENSG00000198604:ENSG00000092020:ENSG00000139970:ENSG00000054654:ENSG00000198208:ENSG00000184916:ENSG00000182636:ENSG00000137857:ENSG00000140280:ENSG00000245534:ENSG00000198794:ENSG00000214575:ENSG00000103254:ENSG00000067836:ENSG00000183044:ENSG00000011638:ENSG00000174938:ENSG00000140848:ENSG00000125170:ENSG00000172824:ENSG00000140836:ENSG00000178773:ENSG00000141480:ENSG00000091592:ENSG00000256806:ENSG00000196535:ENSG00000108582:ENSG00000141699:ENSG00000073670:ENSG00000011258:ENSG00000011260:ENSG00000108960:ENSG00000182534:ENSG00000101773:ENSG00000041353:ENSG00000178184:ENSG00000007264:ENSG00000095066:ENSG00000123143:ENSG00000181035:ENSG00000131943:ENSG00000105429:ENSG00000131116:ENSG00000087076:ENSG00000243943:ENSG00000115841:ENSG00000138078:ENSG00000163013:ENSG00000121989:ENSG00000177917:ENSG00000152256:ENSG00000138386:ENSG00000065413:ENSG00000082146:ENSG00000127838:ENSG00000163482:ENSG00000114923:ENSG00000135916:ENSG00000144485:ENSG00000125841:ENSG00000088899:ENSG00000125827:ENSG00000124164:ENSG00000196227:ENSG00000130703:ENSG00000156273:ENSG00000182093:ENSG00000221890:ENSG00000183741:ENSG00000100321:ENSG00000205593:ENSG00000131389:ENSG00000163638:ENSG00000144847:ENSG00000173175:ENSG00000177311:ENSG00000174944:ENSG00000118849:ENSG00000163975:ENSG00000114473:ENSG00000185818:ENSG00000168824:ENSG00000237765:ENSG00000163069:ENSG00000109670:ENSG00000164124:ENSG00000137601:ENSG00000145476:ENSG00000246859:ENSG00000113621:ENSG00000120306:ENSG00000055163:ENSG00000272325:ENSG00000001561:ENSG00000096092:ENSG00000146350:ENSG00000146535:ENSG00000122512:ENSG00000070882:ENSG00000078967:ENSG00000183696:ENSG00000197008:ENSG00000106089:ENSG00000127955:ENSG00000205356:ENSG00000205060:ENSG00000106123:ENSG00000171130:ENSG00000182648:ENSG00000091879:ENSG00000156011:ENSG00000158815:ENSG00000168615:ENSG00000137563:ENSG00000254615:ENSG00000129295:ENSG00000164985:ENSG00000137103:ENSG00000122707:ENSG00000083223:ENSG00000197816:ENSG00000182378:ENSG00000130021:ENSG00000184194:ENSG00000187601:ENSG00000166432:ENSG00000184905:ENSG00000182916:ENSG00000080561:ENSG00000013619:ENSG00000102181
10	DEG.twoside	Skin_Sun_Exposed_Lower_leg	5275	173	0.0037032	0.199973	-0.69903	0.69903	ENSG00000162426:ENSG00000123472:ENSG00000117054:ENSG00000184005:ENSG00000121957:ENSG00000143515:ENSG00000132718:ENSG00000143207:ENSG00000057252:ENSG00000117266:ENSG00000107742:ENSG00000148600:ENSG00000171160:ENSG00000155265:ENSG00000059915:ENSG00000151640:ENSG00000177106:ENSG00000186104:ENSG00000254966:ENSG00000167987:ENSG00000149485:ENSG00000221968:ENSG00000110583:ENSG00000068831:ENSG00000168067:ENSG00000149809:ENSG00000174669:ENSG00000165434:ENSG00000171204:ENSG00000149218:ENSG00000064309:ENSG00000080854:ENSG00000118971:ENSG00000166532:ENSG00000008394:ENSG00000111596:ENSG00000127329:ENSG00000135093:ENSG00000139437:ENSG00000027001:ENSG00000132975:ENSG00000136100:ENSG00000118922:ENSG00000198604:ENSG00000092020:ENSG00000139970:ENSG00000054654:ENSG00000139998:ENSG00000198208:ENSG00000184916:ENSG00000182636:ENSG00000137857:ENSG00000140280:ENSG00000245534:ENSG00000103855:ENSG00000198794:ENSG00000214575:ENSG00000103254:ENSG00000067836:ENSG00000183044:ENSG00000011638:ENSG00000174938:ENSG00000125170:ENSG00000172824:ENSG00000140836:ENSG00000178773:ENSG00000141480:ENSG00000091592:ENSG00000256806:ENSG00000196535:ENSG00000108582:ENSG00000141699:ENSG00000073670:ENSG00000011258:ENSG00000011260:ENSG00000108960:ENSG00000132478:ENSG00000041353:ENSG00000178184:ENSG00000007264:ENSG00000095066:ENSG00000131943:ENSG00000272333:ENSG00000105429:ENSG00000131116:ENSG00000087076:ENSG00000121413:ENSG00000243943:ENSG00000138078:ENSG00000121989:ENSG00000177917:ENSG00000152256:ENSG00000138386:ENSG00000065413:ENSG00000082146:ENSG00000163482:ENSG00000114923:ENSG00000144485:ENSG00000125841:ENSG00000088899:ENSG00000125827:ENSG00000089177:ENSG00000101146:ENSG00000124164:ENSG00000196227:ENSG00000130703:ENSG00000156273:ENSG00000182093:ENSG00000221890:ENSG00000183741:ENSG00000100321:ENSG00000205593:ENSG00000163703:ENSG00000131389:ENSG00000163638:ENSG00000144847:ENSG00000173175:ENSG00000177311:ENSG00000118849:ENSG00000205981:ENSG00000163975:ENSG00000114473:ENSG00000185049:ENSG00000185818:ENSG00000168824:ENSG00000132405:ENSG00000237765:ENSG00000163069:ENSG00000109670:ENSG00000164124:ENSG00000137601:ENSG00000145476:ENSG00000246859:ENSG00000113621:ENSG00000120306:ENSG00000055163:ENSG00000272325:ENSG00000001561:ENSG00000096092:ENSG00000083099:ENSG00000146350:ENSG00000146535:ENSG00000122512:ENSG00000070882:ENSG00000183696:ENSG00000197008:ENSG00000106089:ENSG00000127955:ENSG00000196367:ENSG00000205060:ENSG00000106123:ENSG00000171130:ENSG00000182648:ENSG00000156011:ENSG00000137563:ENSG00000254615:ENSG00000129295:ENSG00000164985:ENSG00000137103:ENSG00000083223:ENSG00000197816:ENSG00000182378:ENSG00000130021:ENSG00000102109:ENSG00000184194:ENSG00000187601:ENSG00000165288:ENSG00000166432:ENSG00000184905:ENSG00000133169:ENSG00000182916:ENSG00000080561:ENSG00000102181
10	DEG.twoside	Small_Intestine_Terminal_Ileum	4120	100	0.898484	1	0	0	ENSG00000116661:ENSG00000116353:ENSG00000235079:ENSG00000122417:ENSG00000085491:ENSG00000132718:ENSG00000162817:ENSG00000107742:ENSG00000156042:ENSG00000148600:ENSG00000107798:ENSG00000171160:ENSG00000155265:ENSG00000151640:ENSG00000177106:ENSG00000175352:ENSG00000166689:ENSG00000149485:ENSG00000110583:ENSG00000068831:ENSG00000168067:ENSG00000149809:ENSG00000165434:ENSG00000149575:ENSG00000166257:ENSG00000118971:ENSG00000121380:ENSG00000211584:ENSG00000135423:ENSG00000151176:ENSG00000188026:ENSG00000184992:ENSG00000102445:ENSG00000139970:ENSG00000198208:ENSG00000080823:ENSG00000137857:ENSG00000261460:ENSG00000214575:ENSG00000174939:ENSG00000125170:ENSG00000172824:ENSG00000140836:ENSG00000135697:ENSG00000185669:ENSG00000141480:ENSG00000178971:ENSG00000161381:ENSG00000108309:ENSG00000073670:ENSG00000138079:ENSG00000138078:ENSG00000065413:ENSG00000114923:ENSG00000144485:ENSG00000063660:ENSG00000125841:ENSG00000101236:ENSG00000089199:ENSG00000182093:ENSG00000183036:ENSG00000198089:ENSG00000128298:ENSG00000221890:ENSG00000100321:ENSG00000100346:ENSG00000163704:ENSG00000131389:ENSG00000114268:ENSG00000057019:ENSG00000091986:ENSG00000144847:ENSG00000174944:ENSG00000118849:ENSG00000163975:ENSG00000185818:ENSG00000168824:ENSG00000137601:ENSG00000164106:ENSG00000218336:ENSG00000197375:ENSG00000231113:ENSG00000135314:ENSG00000070882:ENSG00000164542:ENSG00000078967:ENSG00000127955:ENSG00000166448:ENSG00000128536:ENSG00000105948:ENSG00000253636:ENSG00000254615:ENSG00000214814:ENSG00000129295:ENSG00000106853:ENSG00000184194:ENSG00000184905:ENSG00000080561:ENSG00000013619:ENSG00000102181
10	DEG.twoside	Spleen	6309	164	0.746005	1	0	0	ENSG00000162426:ENSG00000116661:ENSG00000159363:ENSG00000123472:ENSG00000122417:ENSG00000121957:ENSG00000132718:ENSG00000143179:ENSG00000116194:ENSG00000162817:ENSG00000152457:ENSG00000197321:ENSG00000107742:ENSG00000156042:ENSG00000107798:ENSG00000119969:ENSG00000095637:ENSG00000171160:ENSG00000155265:ENSG00000075826:ENSG00000059915:ENSG00000151892:ENSG00000198873:ENSG00000151640:ENSG00000177106:ENSG00000186104:ENSG00000166689:ENSG00000011347:ENSG00000149485:ENSG00000110583:ENSG00000068831:ENSG00000168067:ENSG00000149809:ENSG00000172932:ENSG00000165434:ENSG00000075239:ENSG00000255422:ENSG00000064309:ENSG00000080854:ENSG00000008394:ENSG00000167535:ENSG00000127329:ENSG00000102189:ENSG00000188026:ENSG00000177192:ENSG00000072609:ENSG00000102763:ENSG00000102445:ENSG00000198604:ENSG00000139970:ENSG00000126804:ENSG00000139998:ENSG00000119688:ENSG00000198208:ENSG00000080823:ENSG00000184916:ENSG00000215252:ENSG00000140280:ENSG00000261460:ENSG00000140398:ENSG00000103254:ENSG00000167964:ENSG00000183044:ENSG00000011638:ENSG00000174938:ENSG00000172824:ENSG00000140836:ENSG00000140948:ENSG00000185669:ENSG00000178773:ENSG00000141480:ENSG00000091592:ENSG00000178971:ENSG00000108582:ENSG00000161381:ENSG00000126351:ENSG00000141699:ENSG00000108309:ENSG00000132478:ENSG00000041353:ENSG00000178184:ENSG00000007264:ENSG00000174652:ENSG00000267387:ENSG00000129355:ENSG00000115841:ENSG00000138078:ENSG00000163013:ENSG00000232931:ENSG00000128699:ENSG00000065413:ENSG00000023228:ENSG00000115414:ENSG00000158552:ENSG00000114923:ENSG00000063660:ENSG00000088899:ENSG00000125827:ENSG00000232907:ENSG00000080189:ENSG00000197818:ENSG00000060491:ENSG00000197457:ENSG00000182093:ENSG00000183036:ENSG00000198089:ENSG00000241878:ENSG00000128298:ENSG00000221890:ENSG00000100321:ENSG00000163704:ENSG00000131389:ENSG00000114268:ENSG00000057019:ENSG00000173175:ENSG00000177311:ENSG00000174944:ENSG00000152580:ENSG00000118849:ENSG00000163975:ENSG00000185818:ENSG00000163069:ENSG00000138686:ENSG00000164124:ENSG00000137601:ENSG00000164106:ENSG00000168310:ENSG00000171368:ENSG00000152359:ENSG00000197375:ENSG00000055163:ENSG00000231113:ENSG00000096092:ENSG00000135314:ENSG00000065615:ENSG00000189007:ENSG00000130023:ENSG00000177706:ENSG00000070882:ENSG00000272568:ENSG00000183696:ENSG00000106089:ENSG00000127955:ENSG00000205356:ENSG00000161048:ENSG00000106299:ENSG00000006530:ENSG00000129422:ENSG00000158815:ENSG00000158106:ENSG00000137103:ENSG00000122707:ENSG00000106853:ENSG00000106976:ENSG00000148399:ENSG00000182378:ENSG00000188158:ENSG00000102109:ENSG00000082458:ENSG00000184905:ENSG00000133169:ENSG00000182916:ENSG00000080561:ENSG00000013619
10	DEG.twoside	Stomach	3709	132	0.000658523	0.0355603	-1.44904	1.44904	ENSG00000162426:ENSG00000117632:ENSG00000184005:ENSG00000122417:ENSG00000121957:ENSG00000132718:ENSG00000117266:ENSG00000163050:ENSG00000243660:ENSG00000107742:ENSG00000156042:ENSG00000107798:ENSG00000171160:ENSG00000155265:ENSG00000151640:ENSG00000177106:ENSG00000175352:ENSG00000254966:ENSG00000011347:ENSG00000149485:ENSG00000165434:ENSG00000149218:ENSG00000166257:ENSG00000166532:ENSG00000121380:ENSG00000167535:ENSG00000155980:ENSG00000127329:ENSG00000102189:ENSG00000151176:ENSG00000188026:ENSG00000204899:ENSG00000139970:ENSG00000126773:ENSG00000054654:ENSG00000198208:ENSG00000119640:ENSG00000165417:ENSG00000184916:ENSG00000137857:ENSG00000140280:ENSG00000214575:ENSG00000064726:ENSG00000167964:ENSG00000183044:ENSG00000103353:ENSG00000174939:ENSG00000099365:ENSG00000140848:ENSG00000172824:ENSG00000072736:ENSG00000103160:ENSG00000091592:ENSG00000256806:ENSG00000108309:ENSG00000073670:ENSG00000108960:ENSG00000041353:ENSG00000178184:ENSG00000142303:ENSG00000129355:ENSG00000181035:ENSG00000131943:ENSG00000105429:ENSG00000087076:ENSG00000163013:ENSG00000235026:ENSG00000177917:ENSG00000152256:ENSG00000065413:ENSG00000082146:ENSG00000054356:ENSG00000114923:ENSG00000101236:ENSG00000089199:ENSG00000196227:ENSG00000197457:ENSG00000156273:ENSG00000182093:ENSG00000183036:ENSG00000100321:ENSG00000130540:ENSG00000205593:ENSG00000163704:ENSG00000131389:ENSG00000206560:ENSG00000114268:ENSG00000114316:ENSG00000163638:ENSG00000172020:ENSG00000144847:ENSG00000174944:ENSG00000152580:ENSG00000061938:ENSG00000163975:ENSG00000114473:ENSG00000185818:ENSG00000168824:ENSG00000132405:ENSG00000237765:ENSG00000109670:ENSG00000164124:ENSG00000218336:ENSG00000171368:ENSG00000164180:ENSG00000272325:ENSG00000135336:ENSG00000146350:ENSG00000122512:ENSG00000164542:ENSG00000078967:ENSG00000183696:ENSG00000166448:ENSG00000106123:ENSG00000091879:ENSG00000137563:ENSG00000254615:ENSG00000214814:ENSG00000129295:ENSG00000164972:ENSG00000197816:ENSG00000106853:ENSG00000106976:ENSG00000147010:ENSG00000067992:ENSG00000184194:ENSG00000204116:ENSG00000166432:ENSG00000133169:ENSG00000182916:ENSG00000013619:ENSG00000102181
10	DEG.twoside	Testis	15238	335	1	1	0	0	ENSG00000011021:ENSG00000183726:ENSG00000117632:ENSG00000060688:ENSG00000054116:ENSG00000116983:ENSG00000159592:ENSG00000123472:ENSG00000132122:ENSG00000085831:ENSG00000134748:ENSG00000229294:ENSG00000057468:ENSG00000085491:ENSG00000007341:ENSG00000065183:ENSG00000160753:ENSG00000162728:ENSG00000143207:ENSG00000116194:ENSG00000117266:ENSG00000117691:ENSG00000162817:ENSG00000163050:ENSG00000143740:ENSG00000153207:ENSG00000108021:ENSG00000237986:ENSG00000229751:ENSG00000152457:ENSG00000197321:ENSG00000108094:ENSG00000243660:ENSG00000204179:ENSG00000138346:ENSG00000107742:ENSG00000156042:ENSG00000107798:ENSG00000119969:ENSG00000095637:ENSG00000155256:ENSG00000155265:ENSG00000075826:ENSG00000151892:ENSG00000198873:ENSG00000179988:ENSG00000151640:ENSG00000166436:ENSG00000175352:ENSG00000186104:ENSG00000030066:ENSG00000149485:ENSG00000110583:ENSG00000068831:ENSG00000068971:ENSG00000014216:ENSG00000174669:ENSG00000165434:ENSG00000255311:ENSG00000166004:ENSG00000149218:ENSG00000075239:ENSG00000255422:ENSG00000118971:ENSG00000166532:ENSG00000121380:ENSG00000008394:ENSG00000211584:ENSG00000110925:ENSG00000135423:ENSG00000183735:ENSG00000127329:ENSG00000102189:ENSG00000075089:ENSG00000120800:ENSG00000135093:ENSG00000151176:ENSG00000139697:ENSG00000188026:ENSG00000177192:ENSG00000183495:ENSG00000176915:ENSG00000072609:ENSG00000121390:ENSG00000223732:ENSG00000102445:ENSG00000136100:ENSG00000083520:ENSG00000118922:ENSG00000198176:ENSG00000100478:ENSG00000198604:ENSG00000092020:ENSG00000151338:ENSG00000178974:ENSG00000139970:ENSG00000054654:ENSG00000139998:ENSG00000258957:ENSG00000258891:ENSG00000198208:ENSG00000119640:ENSG00000165417:ENSG00000183576:ENSG00000080823:ENSG00000215252:ENSG00000259595:ENSG00000166262:ENSG00000245534:ENSG00000259481:ENSG00000140416:ENSG00000090470:ENSG00000179151:ENSG00000198794:ENSG00000169375:ENSG00000214575:ENSG00000259462:ENSG00000103152:ENSG00000103254:ENSG00000184207:ENSG00000085644:ENSG00000103423:ENSG00000066654:ENSG00000197006:ENSG00000103353:ENSG00000174938:ENSG00000260083:ENSG00000125170:ENSG00000072736:ENSG00000140836:ENSG00000103160:ENSG00000140948:ENSG00000178773:ENSG00000140995:ENSG00000141480:ENSG00000256806:ENSG00000215067:ENSG00000006695:ENSG00000108582:ENSG00000265125:ENSG00000126351:ENSG00000141699:ENSG00000267750:ENSG00000108309:ENSG00000073670:ENSG00000011258:ENSG00000011260:ENSG00000108406:ENSG00000141378:ENSG00000146872:ENSG00000233635:ENSG00000182446:ENSG00000169696:ENSG00000206418:ENSG00000101773:ENSG00000206052:ENSG00000178184:ENSG00000129951:ENSG00000160953:ENSG00000119559:ENSG00000105278:ENSG00000066044:ENSG00000142303:ENSG00000129355:ENSG00000197857:ENSG00000131943:ENSG00000168813:ENSG00000205209:ENSG00000272333:ENSG00000004777:ENSG00000188227:ENSG00000160396:ENSG00000105329:ENSG00000131116:ENSG00000105464:ENSG00000087076:ENSG00000125505:ENSG00000115761:ENSG00000084693:ENSG00000018699:ENSG00000115841:ENSG00000082898:ENSG00000132300:ENSG00000232931:ENSG00000235026:ENSG00000144228:ENSG00000177917:ENSG00000198586:ENSG00000155636:ENSG00000224063:ENSG00000233654:ENSG00000119041:ENSG00000115414:ENSG00000127838:ENSG00000163482:ENSG00000114923:ENSG00000144485:ENSG00000125841:ENSG00000101236:ENSG00000089199:ENSG00000125827:ENSG00000232907:ENSG00000101407:ENSG00000101098:ENSG00000177410:ENSG00000197818:ENSG00000101146:ENSG00000124164:ENSG00000196227:ENSG00000197457:ENSG00000156273:ENSG00000159131:ENSG00000182093:ENSG00000183036:ENSG00000160199:ENSG00000160310:ENSG00000250479:ENSG00000198089:ENSG00000241878:ENSG00000100151:ENSG00000128298:ENSG00000221890:ENSG00000183741:ENSG00000130540:ENSG00000205593:ENSG00000131389:ENSG00000206560:ENSG00000114166:ENSG00000223351:ENSG00000223797:ENSG00000181555:ENSG00000163832:ENSG00000114268:ENSG00000163638:ENSG00000272690:ENSG00000057019:ENSG00000091986:ENSG00000144847:ENSG00000114054:ENSG00000155893:ENSG00000206199:ENSG00000118849:ENSG00000114473:ENSG00000185049:ENSG00000185818:ENSG00000125386:ENSG00000168824:ENSG00000132405:ENSG00000109680:ENSG00000250075:ENSG00000250062:ENSG00000164124:ENSG00000137601:ENSG00000164106:ENSG00000232648:ENSG00000168310:ENSG00000171368:ENSG00000152359:ENSG00000246859:ENSG00000112981:ENSG00000055163:ENSG00000087206:ENSG00000165671:ENSG00000111837:ENSG00000096070:ENSG00000231441:ENSG00000135314:ENSG00000065615:ENSG00000146282:ENSG00000135336:ENSG00000135537:ENSG00000196591:ENSG00000146350:ENSG00000112038:ENSG00000213079:ENSG00000130023:ENSG00000164916:ENSG00000136297:ENSG00000157954:ENSG00000169193:ENSG00000070882:ENSG00000164542:ENSG00000078967:ENSG00000183696:ENSG00000197008:ENSG00000170092:ENSG00000166448:ENSG00000196367:ENSG00000214300:ENSG00000161048:ENSG00000226367:ENSG00000224897:ENSG00000105948:ENSG00000171130:ENSG00000182648:ENSG00000091879:ENSG00000129422:ENSG00000156011:ENSG00000158815:ENSG00000168615:ENSG00000197140:ENSG00000137563:ENSG00000254538:ENSG00000085719:ENSG00000164941:ENSG00000174226:ENSG00000214814:ENSG00000129295:ENSG00000158106:ENSG00000164985:ENSG00000164972:ENSG00000137103:ENSG00000148019:ENSG00000197816:ENSG00000106853:ENSG00000106976:ENSG00000148399:ENSG00000185291:ENSG00000147010:ENSG00000067992:ENSG00000102109:ENSG00000184194:ENSG00000187601:ENSG00000001497:ENSG00000082458:ENSG00000204116:ENSG00000165288:ENSG00000184905:ENSG00000133169:ENSG00000133134:ENSG00000182916:ENSG00000080561:ENSG00000232611:ENSG00000013619:ENSG00000102181
10	DEG.twoside	Thyroid	6725	214	0.00474921	0.256457	-0.590985	0.590985	ENSG00000162426:ENSG00000011021:ENSG00000117632:ENSG00000054116:ENSG00000132122:ENSG00000134748:ENSG00000184005:ENSG00000122417:ENSG00000121957:ENSG00000132718:ENSG00000116194:ENSG00000162817:ENSG00000108021:ENSG00000243660:ENSG00000156042:ENSG00000095637:ENSG00000171160:ENSG00000155265:ENSG00000059915:ENSG00000151892:ENSG00000151923:ENSG00000151640:ENSG00000177106:ENSG00000166436:ENSG00000175352:ENSG00000166689:ENSG00000254966:ENSG00000030066:ENSG00000149485:ENSG00000110583:ENSG00000168067:ENSG00000174669:ENSG00000166004:ENSG00000149575:ENSG00000064309:ENSG00000118971:ENSG00000166532:ENSG00000008394:ENSG00000015153:ENSG00000211584:ENSG00000135519:ENSG00000155980:ENSG00000127329:ENSG00000127720:ENSG00000139718:ENSG00000175727:ENSG00000188026:ENSG00000183495:ENSG00000198176:ENSG00000165516:ENSG00000178974:ENSG00000139970:ENSG00000054654:ENSG00000126804:ENSG00000119688:ENSG00000119640:ENSG00000100580:ENSG00000165417:ENSG00000036530:ENSG00000100811:ENSG00000080823:ENSG00000215252:ENSG00000137857:ENSG00000261460:ENSG00000179151:ENSG00000140398:ENSG00000169375:ENSG00000214575:ENSG00000181991:ENSG00000196391:ENSG00000196547:ENSG00000167964:ENSG00000184207:ENSG00000005339:ENSG00000153406:ENSG00000067836:ENSG00000183044:ENSG00000174938:ENSG00000099365:ENSG00000172824:ENSG00000140836:ENSG00000103160:ENSG00000140948:ENSG00000256806:ENSG00000215067:ENSG00000178971:ENSG00000108309:ENSG00000073670:ENSG00000108960:ENSG00000108406:ENSG00000109065:ENSG00000132478:ENSG00000169696:ENSG00000178184:ENSG00000119559:ENSG00000007264:ENSG00000174652:ENSG00000129355:ENSG00000197857:ENSG00000095066:ENSG00000181035:ENSG00000160352:ENSG00000168813:ENSG00000205209:ENSG00000272333:ENSG00000004777:ENSG00000188227:ENSG00000087076:ENSG00000121413:ENSG00000084693:ENSG00000243943:ENSG00000138078:ENSG00000163013:ENSG00000155636:ENSG00000224063:ENSG00000138386:ENSG00000173166:ENSG00000127838:ENSG00000163482:ENSG00000158552:ENSG00000114923:ENSG00000144485:ENSG00000088899:ENSG00000089199:ENSG00000101391:ENSG00000232907:ENSG00000101407:ENSG00000080189:ENSG00000197818:ENSG00000124164:ENSG00000060491:ENSG00000197457:ENSG00000183036:ENSG00000160199:ENSG00000099904:ENSG00000198089:ENSG00000241878:ENSG00000100151:ENSG00000221890:ENSG00000100346:ENSG00000205593:ENSG00000131381:ENSG00000181555:ENSG00000114268:ENSG00000057019:ENSG00000091986:ENSG00000173175:ENSG00000131127:ENSG00000185818:ENSG00000237765:ENSG00000109680:ENSG00000157426:ENSG00000138785:ENSG00000218336:ENSG00000145476:ENSG00000132356:ENSG00000164180:ENSG00000153037:ENSG00000169570:ENSG00000113621:ENSG00000112981:ENSG00000037749:ENSG00000165671:ENSG00000180822:ENSG00000096070:ENSG00000135314:ENSG00000083099:ENSG00000153989:ENSG00000189007:ENSG00000130023:ENSG00000070882:ENSG00000272568:ENSG00000127948:ENSG00000196367:ENSG00000161048:ENSG00000273319:ENSG00000105948:ENSG00000006530:ENSG00000106123:ENSG00000171130:ENSG00000182648:ENSG00000091879:ENSG00000156011:ENSG00000158815:ENSG00000137563:ENSG00000176623:ENSG00000085719:ENSG00000164941:ENSG00000129295:ENSG00000167632:ENSG00000158106:ENSG00000164972:ENSG00000227388:ENSG00000137103:ENSG00000147996:ENSG00000197816:ENSG00000224020:ENSG00000106976:ENSG00000107164:ENSG00000148399:ENSG00000185291:ENSG00000169093:ENSG00000067992:ENSG00000102109:ENSG00000184194:ENSG00000082458:ENSG00000204116:ENSG00000165288:ENSG00000166432:ENSG00000184905:ENSG00000133169:ENSG00000133134:ENSG00000182916:ENSG00000013619
10	DEG.twoside	Uterus	6387	215	0.000249917	0.0134955	-1.86981	1.86981	ENSG00000162426:ENSG00000116661:ENSG00000011021:ENSG00000125944:ENSG00000117632:ENSG00000180098:ENSG00000060688:ENSG00000198815:ENSG00000134748:ENSG00000198160:ENSG00000184005:ENSG00000122417:ENSG00000116396:ENSG00000007341:ENSG00000143515:ENSG00000160753:ENSG00000132718:ENSG00000116194:ENSG00000174606:ENSG00000143740:ENSG00000108021:ENSG00000197321:ENSG00000107742:ENSG00000075826:ENSG00000059915:ENSG00000151553:ENSG00000151923:ENSG00000254966:ENSG00000175104:ENSG00000030066:ENSG00000149485:ENSG00000068831:ENSG00000149809:ENSG00000174669:ENSG00000165434:ENSG00000171204:ENSG00000166004:ENSG00000149575:ENSG00000064309:ENSG00000080854:ENSG00000118971:ENSG00000166532:ENSG00000008394:ENSG00000167535:ENSG00000110925:ENSG00000111596:ENSG00000127329:ENSG00000257894:ENSG00000102189:ENSG00000120800:ENSG00000139718:ENSG00000175727:ENSG00000184992:ENSG00000183495:ENSG00000121390:ENSG00000187676:ENSG00000136152:ENSG00000136100:ENSG00000100478:ENSG00000139970:ENSG00000126773:ENSG00000126804:ENSG00000119688:ENSG00000080823:ENSG00000137857:ENSG00000166262:ENSG00000090470:ENSG00000138617:ENSG00000261460:ENSG00000103855:ENSG00000179151:ENSG00000198794:ENSG00000140398:ENSG00000169375:ENSG00000005339:ENSG00000183044:ENSG00000066654:ENSG00000261669:ENSG00000172824:ENSG00000103160:ENSG00000185669:ENSG00000178773:ENSG00000132383:ENSG00000178971:ENSG00000188803:ENSG00000010244:ENSG00000161381:ENSG00000108309:ENSG00000073670:ENSG00000011258:ENSG00000108960:ENSG00000108406:ENSG00000146872:ENSG00000109065:ENSG00000132478:ENSG00000101773:ENSG00000178184:ENSG00000160953:ENSG00000066044:ENSG00000142303:ENSG00000174652:ENSG00000129355:ENSG00000197857:ENSG00000181035:ENSG00000168813:ENSG00000272333:ENSG00000004777:ENSG00000188227:ENSG00000087076:ENSG00000121413:ENSG00000169016:ENSG00000084693:ENSG00000243943:ENSG00000018699:ENSG00000138050:ENSG00000138078:ENSG00000082898:ENSG00000132300:ENSG00000232931:ENSG00000155636:ENSG00000118246:ENSG00000163482:ENSG00000114923:ENSG00000144485:ENSG00000125841:ENSG00000125827:ENSG00000101407:ENSG00000101098:ENSG00000197457:ENSG00000159256:ENSG00000183036:ENSG00000160199:ENSG00000099904:ENSG00000250479:ENSG00000221890:ENSG00000183741:ENSG00000100321:ENSG00000205593:ENSG00000131389:ENSG00000131381:ENSG00000181555:ENSG00000163638:ENSG00000057019:ENSG00000091986:ENSG00000155893:ENSG00000177311:ENSG00000118849:ENSG00000163975:ENSG00000131127:ENSG00000185049:ENSG00000125386:ENSG00000109680:ENSG00000163069:ENSG00000157426:ENSG00000138750:ENSG00000138686:ENSG00000179387:ENSG00000132356:ENSG00000152359:ENSG00000164180:ENSG00000246859:ENSG00000113621:ENSG00000087206:ENSG00000165671:ENSG00000180822:ENSG00000096070:ENSG00000001561:ENSG00000146282:ENSG00000123552:ENSG00000196591:ENSG00000047932:ENSG00000213079:ENSG00000215712:ENSG00000130023:ENSG00000146535:ENSG00000164916:ENSG00000182095:ENSG00000070882:ENSG00000136273:ENSG00000166448:ENSG00000196367:ENSG00000005483:ENSG00000128536:ENSG00000205060:ENSG00000105948:ENSG00000106123:ENSG00000171130:ENSG00000255052:ENSG00000176731:ENSG00000164941:ENSG00000254615:ENSG00000064313:ENSG00000164985:ENSG00000164972:ENSG00000137103:ENSG00000122707:ENSG00000148019:ENSG00000127081:ENSG00000107164:ENSG00000148399:ENSG00000185291:ENSG00000169093:ENSG00000188158:ENSG00000102109:ENSG00000184194:ENSG00000187601:ENSG00000001497:ENSG00000204116:ENSG00000166432:ENSG00000184905:ENSG00000133134:ENSG00000182916:ENSG00000080561:ENSG00000232611:ENSG00000013619
10	DEG.twoside	Vagina	3487	97	0.411998	1	0	0	ENSG00000085831:ENSG00000085491:ENSG00000121957:ENSG00000116396:ENSG00000160753:ENSG00000152457:ENSG00000197321:ENSG00000107742:ENSG00000151892:ENSG00000151640:ENSG00000130643:ENSG00000177106:ENSG00000175352:ENSG00000166689:ENSG00000172932:ENSG00000149575:ENSG00000166257:ENSG00000167535:ENSG00000102189:ENSG00000139437:ENSG00000136100:ENSG00000178974:ENSG00000139970:ENSG00000198208:ENSG00000036530:ENSG00000184916:ENSG00000137857:ENSG00000138617:ENSG00000198794:ENSG00000140398:ENSG00000167964:ENSG00000184207:ENSG00000183044:ENSG00000066654:ENSG00000011638:ENSG00000261669:ENSG00000174938:ENSG00000174939:ENSG00000099365:ENSG00000125170:ENSG00000185669:ENSG00000091592:ENSG00000215067:ENSG00000188803:ENSG00000010244:ENSG00000108309:ENSG00000108960:ENSG00000132478:ENSG00000101773:ENSG00000041353:ENSG00000178184:ENSG00000007264:ENSG00000142303:ENSG00000095066:ENSG00000163013:ENSG00000121989:ENSG00000177917:ENSG00000138386:ENSG00000054356:ENSG00000144485:ENSG00000089199:ENSG00000130703:ENSG00000159256:ENSG00000183036:ENSG00000100321:ENSG00000130540:ENSG00000163704:ENSG00000091986:ENSG00000172020:ENSG00000144847:ENSG00000174944:ENSG00000163975:ENSG00000185049:ENSG00000168824:ENSG00000164124:ENSG00000164106:ENSG00000171368:ENSG00000164180:ENSG00000112981:ENSG00000055163:ENSG00000001561:ENSG00000070882:ENSG00000164542:ENSG00000183696:ENSG00000197008:ENSG00000172209:ENSG00000106123:ENSG00000171130:ENSG00000137563:ENSG00000085719:ENSG00000174226:ENSG00000106853:ENSG00000106976:ENSG00000188158:ENSG00000133169:ENSG00000080561:ENSG00000130032
10	DEG.twoside	Whole_Blood	8941	415	4.29896e-37	2.32144e-35	-34.6342	34.6342	ENSG00000242485:ENSG00000116661:ENSG00000011021:ENSG00000159363:ENSG00000125944:ENSG00000117632:ENSG00000130770:ENSG00000180098:ENSG00000116353:ENSG00000060688:ENSG00000054116:ENSG00000197982:ENSG00000198815:ENSG00000132780:ENSG00000123472:ENSG00000132122:ENSG00000134748:ENSG00000117054:ENSG00000122417:ENSG00000085491:ENSG00000121957:ENSG00000007341:ENSG00000065183:ENSG00000143515:ENSG00000160753:ENSG00000132718:ENSG00000116604:ENSG00000162729:ENSG00000158864:ENSG00000143179:ENSG00000197965:ENSG00000134375:ENSG00000117691:ENSG00000174606:ENSG00000162817:ENSG00000163050:ENSG00000143740:ENSG00000143633:ENSG00000153207:ENSG00000015171:ENSG00000108021:ENSG00000197321:ENSG00000108094:ENSG00000180817:ENSG00000107742:ENSG00000077147:ENSG00000155229:ENSG00000155265:ENSG00000075826:ENSG00000151553:ENSG00000198873:ENSG00000151923:ENSG00000177106:ENSG00000166436:ENSG00000186104:ENSG00000175104:ENSG00000166181:ENSG00000135365:ENSG00000030066:ENSG00000167987:ENSG00000149485:ENSG00000221968:ENSG00000110583:ENSG00000173511:ENSG00000068831:ENSG00000168067:ENSG00000149809:ENSG00000174669:ENSG00000172932:ENSG00000110717:ENSG00000165434:ENSG00000171204:ENSG00000149218:ENSG00000075239:ENSG00000255422:ENSG00000110074:ENSG00000170325:ENSG00000118971:ENSG00000008394:ENSG00000015153:ENSG00000211584:ENSG00000167535:ENSG00000110925:ENSG00000181852:ENSG00000183735:ENSG00000111596:ENSG00000127720:ENSG00000102189:ENSG00000075089:ENSG00000111670:ENSG00000135093:ENSG00000139437:ENSG00000151176:ENSG00000157895:ENSG00000139718:ENSG00000139697:ENSG00000188026:ENSG00000111361:ENSG00000184992:ENSG00000177192:ENSG00000183495:ENSG00000176915:ENSG00000121390:ENSG00000173141:ENSG00000122033:ENSG00000102763:ENSG00000136152:ENSG00000102445:ENSG00000136100:ENSG00000204899:ENSG00000083520:ENSG00000118922:ENSG00000130177:ENSG00000169062:ENSG00000198604:ENSG00000165516:ENSG00000168175:ENSG00000178974:ENSG00000139970:ENSG00000126773:ENSG00000054654:ENSG00000126804:ENSG00000139998:ENSG00000119688:ENSG00000119640:ENSG00000170348:ENSG00000100591:ENSG00000100601:ENSG00000165417:ENSG00000183648:ENSG00000090060:ENSG00000183576:ENSG00000100811:ENSG00000197102:ENSG00000156411:ENSG00000182809:ENSG00000114062:ENSG00000215252:ENSG00000137824:ENSG00000140416:ENSG00000090470:ENSG00000138617:ENSG00000103769:ENSG00000179151:ENSG00000140398:ENSG00000169375:ENSG00000140395:ENSG00000064726:ENSG00000181991:ENSG00000103152:ENSG00000130731:ENSG00000103254:ENSG00000103024:ENSG00000184207:ENSG00000103423:ENSG00000153406:ENSG00000183044:ENSG00000066654:ENSG00000011638:ENSG00000103353:ENSG00000004779:ENSG00000140688:ENSG00000140848:ENSG00000125170:ENSG00000135720:ENSG00000172824:ENSG00000103160:ENSG00000140948:ENSG00000185669:ENSG00000132383:ENSG00000007168:ENSG00000141480:ENSG00000006695:ENSG00000196535:ENSG00000108582:ENSG00000010244:ENSG00000161381:ENSG00000126351:ENSG00000173786:ENSG00000037042:ENSG00000108312:ENSG00000108309:ENSG00000136448:ENSG00000159199:ENSG00000011258:ENSG00000011260:ENSG00000108960:ENSG00000108406:ENSG00000141378:ENSG00000146872:ENSG00000109065:ENSG00000132478:ENSG00000182534:ENSG00000182446:ENSG00000169696:ENSG00000101557:ENSG00000206418:ENSG00000101654:ENSG00000101773:ENSG00000141458:ENSG00000160953:ENSG00000130332:ENSG00000007264:ENSG00000196365:ENSG00000066044:ENSG00000142303:ENSG00000174652:ENSG00000129355:ENSG00000197857:ENSG00000095066:ENSG00000181035:ENSG00000131943:ENSG00000168813:ENSG00000004777:ENSG00000105429:ENSG00000131116:ENSG00000011485:ENSG00000178980:ENSG00000126461:ENSG00000126457:ENSG00000130844:ENSG00000125505:ENSG00000121413:ENSG00000115761:ENSG00000169016:ENSG00000118961:ENSG00000084693:ENSG00000243943:ENSG00000018699:ENSG00000115875:ENSG00000138050:ENSG00000138078:ENSG00000068912:ENSG00000082898:ENSG00000163013:ENSG00000115364:ENSG00000168883:ENSG00000132300:ENSG00000232931:ENSG00000084090:ENSG00000163166:ENSG00000198586:ENSG00000155636:ENSG00000128699:ENSG00000138386:ENSG00000119041:ENSG00000065413:ENSG00000082146:ENSG00000023228:ENSG00000118246:ENSG00000115414:ENSG00000127838:ENSG00000163482:ENSG00000135916:ENSG00000144485:ENSG00000176946:ENSG00000125841:ENSG00000132670:ENSG00000125901:ENSG00000101236:ENSG00000101391:ENSG00000101460:ENSG00000101407:ENSG00000197818:ENSG00000000419:ENSG00000101146:ENSG00000124164:ENSG00000101158:ENSG00000197457:ENSG00000154723:ENSG00000159131:ENSG00000159256:ENSG00000182093:ENSG00000093010:ENSG00000099904:ENSG00000250479:ENSG00000099956:ENSG00000100151:ENSG00000221890:ENSG00000183741:ENSG00000100321:ENSG00000100138:ENSG00000100347:ENSG00000205593:ENSG00000163703:ENSG00000163704:ENSG00000131389:ENSG00000131381:ENSG00000206560:ENSG00000114166:ENSG00000011376:ENSG00000160799:ENSG00000181555:ENSG00000163832:ENSG00000114268:ENSG00000010322:ENSG00000114054:ENSG00000177311:ENSG00000174944:ENSG00000205981:ENSG00000185049:ENSG00000125386:ENSG00000168824:ENSG00000237765:ENSG00000109606:ENSG00000157426:ENSG00000138757:ENSG00000138750:ENSG00000138785:ENSG00000138686:ENSG00000109390:ENSG00000164134:ENSG00000179387:ENSG00000109670:ENSG00000168310:ENSG00000145476:ENSG00000132356:ENSG00000152359:ENSG00000153037:ENSG00000129625:ENSG00000197375:ENSG00000113621:ENSG00000113068:ENSG00000037749:ENSG00000055163:ENSG00000165671:ENSG00000111837:ENSG00000225921:ENSG00000272325:ENSG00000096070:ENSG00000231113:ENSG00000096401:ENSG00000001561:ENSG00000096092:ENSG00000118418:ENSG00000013375:ENSG00000065615:ENSG00000146282:ENSG00000135336:ENSG00000083099:ENSG00000123505:ENSG00000196591:ENSG00000047932:ENSG00000153989:ENSG00000189007:ENSG00000213079:ENSG00000215712:ENSG00000271913:ENSG00000130023:ENSG00000177706:ENSG00000146535:ENSG00000164916:ENSG00000182095:ENSG00000122674:ENSG00000122512:ENSG00000189043:ENSG00000070882:ENSG00000172115:ENSG00000106608:ENSG00000078967:ENSG00000158604:ENSG00000136273:ENSG00000183696:ENSG00000146731:ENSG00000197008:ENSG00000106089:ENSG00000075142:ENSG00000196367:ENSG00000161048:ENSG00000005483:ENSG00000106299:ENSG00000205060:ENSG00000105875:ENSG00000090266:ENSG00000006530:ENSG00000106123:ENSG00000171130:ENSG00000168615:ENSG00000187735:ENSG00000137563:ENSG00000176731:ENSG00000176623:ENSG00000085719:ENSG00000064313:ENSG00000167632:ENSG00000158106:ENSG00000179950:ENSG00000164985:ENSG00000137103:ENSG00000137106:ENSG00000083223:ENSG00000135047:ENSG00000106853:ENSG00000167110:ENSG00000119383:ENSG00000107164:ENSG00000130723:ENSG00000182154:ENSG00000148399:ENSG00000182378:ENSG00000169093:ENSG00000147010:ENSG00000067992:ENSG00000102225:ENSG00000102109:ENSG00000187601:ENSG00000001497:ENSG00000082458:ENSG00000166432:ENSG00000133169:ENSG00000133134:ENSG00000166681:ENSG00000232119:ENSG00000147274:ENSG00000102181
12	DEG.up	Adipose_Subcutaneous	2107	37	0.990045	1	0	0	ENSG00000228436:ENSG00000143198:ENSG00000135801:ENSG00000119917:ENSG00000170430:ENSG00000150687:ENSG00000008394:ENSG00000136158:ENSG00000139946:ENSG00000032219:ENSG00000100596:ENSG00000159433:ENSG00000118898:ENSG00000166548:ENSG00000167291:ENSG00000082397:ENSG00000130158:ENSG00000006016:ENSG00000079435:ENSG00000105287:ENSG00000119865:ENSG00000271774:ENSG00000188677:ENSG00000065534:ENSG00000174944:ENSG00000196526:ENSG00000172493:ENSG00000172403:ENSG00000170365:ENSG00000164323:ENSG00000178338:ENSG00000128585:ENSG00000091879:ENSG00000164687:ENSG00000120526:ENSG00000095370:ENSG00000129675
12	DEG.up	Adipose_Visceral_Omentum	1764	20	0.999986	1	0	0	ENSG00000228436:ENSG00000150687:ENSG00000064309:ENSG00000008394:ENSG00000136158:ENSG00000100596:ENSG00000167291:ENSG00000082397:ENSG00000130158:ENSG00000079435:ENSG00000079385:ENSG00000119865:ENSG00000271774:ENSG00000118849:ENSG00000176597:ENSG00000091879:ENSG00000164687:ENSG00000120526:ENSG00000095370:ENSG00000129675
12	DEG.up	Adrenal_Gland	1540	51	0.0199335	1	0	0	ENSG00000132906:ENSG00000117245:ENSG00000122477:ENSG00000158793:ENSG00000204179:ENSG00000151208:ENSG00000119917:ENSG00000166452:ENSG00000149485:ENSG00000149809:ENSG00000178301:ENSG00000256537:ENSG00000008394:ENSG00000246695:ENSG00000123104:ENSG00000179715:ENSG00000171759:ENSG00000198431:ENSG00000139428:ENSG00000139508:ENSG00000258643:ENSG00000198133:ENSG00000137857:ENSG00000103274:ENSG00000087250:ENSG00000008283:ENSG00000082397:ENSG00000141458:ENSG00000170558:ENSG00000079435:ENSG00000079385:ENSG00000105516:ENSG00000115825:ENSG00000175497:ENSG00000235026:ENSG00000198130:ENSG00000082146:ENSG00000271774:ENSG00000163832:ENSG00000114279:ENSG00000114473:ENSG00000085871:ENSG00000164535:ENSG00000106351:ENSG00000156011:ENSG00000104635:ENSG00000198876:ENSG00000165181:ENSG00000148335:ENSG00000147099:ENSG00000133134
12	DEG.up	Artery_Aorta	2756	60	0.858419	1	0	0	ENSG00000188290:ENSG00000162623:ENSG00000143198:ENSG00000135801:ENSG00000198626:ENSG00000171224:ENSG00000166452:ENSG00000068971:ENSG00000149380:ENSG00000150687:ENSG00000149557:ENSG00000082805:ENSG00000139154:ENSG00000179715:ENSG00000211584:ENSG00000198431:ENSG00000102468:ENSG00000100522:ENSG00000227051:ENSG00000159433:ENSG00000128881:ENSG00000103152:ENSG00000166780:ENSG00000233098:ENSG00000101752:ENSG00000170558:ENSG00000006016:ENSG00000121413:ENSG00000134330:ENSG00000118960:ENSG00000169604:ENSG00000198130:ENSG00000173166:ENSG00000072195:ENSG00000171951:ENSG00000065802:ENSG00000182247:ENSG00000065534:ENSG00000152580:ENSG00000118849:ENSG00000169760:ENSG00000114450:ENSG00000163956:ENSG00000196526:ENSG00000172403:ENSG00000164106:ENSG00000164323:ENSG00000109775:ENSG00000153395:ENSG00000164176:ENSG00000091844:ENSG00000105875:ENSG00000104635:ENSG00000104756:ENSG00000147601:ENSG00000196781:ENSG00000188938:ENSG00000221994:ENSG00000102302:ENSG00000184905
12	DEG.up	Artery_Coronary	2038	42	0.902049	1	0	0	ENSG00000188290:ENSG00000162623:ENSG00000135801:ENSG00000198626:ENSG00000149380:ENSG00000150687:ENSG00000149557:ENSG00000139154:ENSG00000179715:ENSG00000177990:ENSG00000198431:ENSG00000139508:ENSG00000102468:ENSG00000166780:ENSG00000233098:ENSG00000170558:ENSG00000006016:ENSG00000079435:ENSG00000119865:ENSG00000169604:ENSG00000233654:ENSG00000173166:ENSG00000072195:ENSG00000215386:ENSG00000182533:ENSG00000182247:ENSG00000065534:ENSG00000118849:ENSG00000169255:ENSG00000114450:ENSG00000196526:ENSG00000172403:ENSG00000164106:ENSG00000164323:ENSG00000145687:ENSG00000164176:ENSG00000091879:ENSG00000104635:ENSG00000104756:ENSG00000147601:ENSG00000188938:ENSG00000129675
12	DEG.up	Artery_Tibial	2711	77	0.10329	1	0	0	ENSG00000188290:ENSG00000117614:ENSG00000162623:ENSG00000143198:ENSG00000203685:ENSG00000135801:ENSG00000198626:ENSG00000096717:ENSG00000122882:ENSG00000149485:ENSG00000172977:ENSG00000149380:ENSG00000150687:ENSG00000149557:ENSG00000082805:ENSG00000256537:ENSG00000256237:ENSG00000139154:ENSG00000139173:ENSG00000179715:ENSG00000177990:ENSG00000120860:ENSG00000198431:ENSG00000133104:ENSG00000102468:ENSG00000151338:ENSG00000139946:ENSG00000070367:ENSG00000032219:ENSG00000159433:ENSG00000128881:ENSG00000179523:ENSG00000259678:ENSG00000103152:ENSG00000166780:ENSG00000070444:ENSG00000127804:ENSG00000233098:ENSG00000101752:ENSG00000006016:ENSG00000121413:ENSG00000134330:ENSG00000118960:ENSG00000163001:ENSG00000119865:ENSG00000169604:ENSG00000136715:ENSG00000233654:ENSG00000072195:ENSG00000132326:ENSG00000182247:ENSG00000065534:ENSG00000169760:ENSG00000114450:ENSG00000196526:ENSG00000172493:ENSG00000172403:ENSG00000151623:ENSG00000164106:ENSG00000164323:ENSG00000109775:ENSG00000109794:ENSG00000109536:ENSG00000145687:ENSG00000164176:ENSG00000055208:ENSG00000128585:ENSG00000091879:ENSG00000104635:ENSG00000104756:ENSG00000176209:ENSG00000147601:ENSG00000188938:ENSG00000125482:ENSG00000102302:ENSG00000083750:ENSG00000214827
12	DEG.up	Bladder	842	27	0.0993144	1	0	0	ENSG00000162623:ENSG00000149380:ENSG00000077514:ENSG00000150687:ENSG00000082805:ENSG00000008394:ENSG00000198431:ENSG00000125257:ENSG00000139946:ENSG00000118898:ENSG00000166780:ENSG00000140950:ENSG00000182963:ENSG00000118960:ENSG00000084693:ENSG00000169604:ENSG00000072195:ENSG00000088970:ENSG00000101413:ENSG00000065534:ENSG00000118849:ENSG00000196526:ENSG00000172403:ENSG00000109794:ENSG00000147601:ENSG00000171448:ENSG00000221994
12	DEG.up	Brain_Amygdala	1820	71	8.94898e-05	0.00483245	-2.31583	2.31583	ENSG00000197959:ENSG00000162630:ENSG00000008118:ENSG00000203685:ENSG00000170324:ENSG00000171224:ENSG00000121653:ENSG00000134569:ENSG00000172247:ENSG00000149485:ENSG00000197901:ENSG00000149557:ENSG00000135519:ENSG00000196465:ENSG00000271614:ENSG00000111783:ENSG00000174456:ENSG00000102468:ENSG00000176165:ENSG00000227051:ENSG00000206187:ENSG00000087250:ENSG00000178773:ENSG00000265313:ENSG00000170558:ENSG00000129951:ENSG00000167654:ENSG00000176840:ENSG00000105696:ENSG00000160396:ENSG00000185453:ENSG00000104863:ENSG00000237651:ENSG00000119865:ENSG00000163013:ENSG00000175497:ENSG00000235026:ENSG00000054356:ENSG00000171951:ENSG00000101098:ENSG00000160188:ENSG00000100379:ENSG00000073150:ENSG00000132164:ENSG00000164076:ENSG00000172020:ENSG00000114279:ENSG00000109189:ENSG00000164106:ENSG00000109794:ENSG00000164176:ENSG00000245526:ENSG00000112981:ENSG00000137267:ENSG00000186577:ENSG00000112309:ENSG00000236197:ENSG00000172209:ENSG00000105894:ENSG00000183117:ENSG00000156011:ENSG00000015592:ENSG00000169085:ENSG00000253948:ENSG00000164794:ENSG00000176956:ENSG00000122733:ENSG00000184905:ENSG00000133169:ENSG00000133134:ENSG00000182916
12	DEG.up	Brain_Anterior_cingulate_cortex_BA24	2370	90	2.67549e-05	0.00144477	-2.8402	2.8402	ENSG00000117245:ENSG00000197959:ENSG00000162630:ENSG00000008118:ENSG00000203685:ENSG00000203667:ENSG00000170324:ENSG00000171224:ENSG00000121653:ENSG00000134569:ENSG00000172247:ENSG00000197901:ENSG00000149557:ENSG00000135519:ENSG00000196465:ENSG00000271614:ENSG00000111783:ENSG00000174456:ENSG00000102468:ENSG00000176165:ENSG00000198133:ENSG00000198208:ENSG00000227051:ENSG00000069966:ENSG00000259964:ENSG00000067221:ENSG00000166780:ENSG00000087250:ENSG00000178773:ENSG00000065559:ENSG00000265313:ENSG00000082397:ENSG00000170558:ENSG00000141622:ENSG00000099866:ENSG00000129951:ENSG00000167654:ENSG00000176840:ENSG00000105696:ENSG00000130881:ENSG00000004777:ENSG00000160396:ENSG00000105429:ENSG00000185453:ENSG00000104863:ENSG00000237651:ENSG00000119865:ENSG00000163013:ENSG00000175497:ENSG00000235026:ENSG00000054356:ENSG00000171951:ENSG00000101098:ENSG00000125510:ENSG00000160188:ENSG00000100379:ENSG00000100413:ENSG00000073150:ENSG00000132164:ENSG00000164076:ENSG00000172020:ENSG00000169255:ENSG00000114279:ENSG00000109189:ENSG00000164106:ENSG00000109794:ENSG00000164176:ENSG00000245526:ENSG00000112981:ENSG00000137267:ENSG00000186577:ENSG00000112309:ENSG00000146426:ENSG00000236197:ENSG00000172209:ENSG00000105894:ENSG00000183117:ENSG00000156011:ENSG00000015592:ENSG00000169085:ENSG00000253948:ENSG00000164794:ENSG00000176956:ENSG00000122733:ENSG00000086717:ENSG00000102385:ENSG00000184905:ENSG00000133169:ENSG00000133134:ENSG00000182916
12	DEG.up	Brain_Caudate_basal_ganglia	2212	72	0.00938977	0.507047	-0.294951	0.294951	ENSG00000152760:ENSG00000197959:ENSG00000008118:ENSG00000203685:ENSG00000170324:ENSG00000171224:ENSG00000121653:ENSG00000134569:ENSG00000172247:ENSG00000197901:ENSG00000149557:ENSG00000211584:ENSG00000135519:ENSG00000196465:ENSG00000271614:ENSG00000111783:ENSG00000174456:ENSG00000176165:ENSG00000227051:ENSG00000206187:ENSG00000069966:ENSG00000087250:ENSG00000267750:ENSG00000170558:ENSG00000129951:ENSG00000167654:ENSG00000105696:ENSG00000004777:ENSG00000160396:ENSG00000185453:ENSG00000105516:ENSG00000104863:ENSG00000237651:ENSG00000163013:ENSG00000175497:ENSG00000054356:ENSG00000171951:ENSG00000101098:ENSG00000125510:ENSG00000160188:ENSG00000100379:ENSG00000073150:ENSG00000132164:ENSG00000164076:ENSG00000172020:ENSG00000169255:ENSG00000114279:ENSG00000114473:ENSG00000109189:ENSG00000164106:ENSG00000109794:ENSG00000164176:ENSG00000247828:ENSG00000245526:ENSG00000112981:ENSG00000137267:ENSG00000112309:ENSG00000236197:ENSG00000105894:ENSG00000183117:ENSG00000156011:ENSG00000015592:ENSG00000169085:ENSG00000253948:ENSG00000164794:ENSG00000176956:ENSG00000122733:ENSG00000102385:ENSG00000184905:ENSG00000133169:ENSG00000133134:ENSG00000182916
12	DEG.up	Brain_Cerebellar_Hemisphere	6301	171	0.0803063	1	0	0	ENSG00000236065:ENSG00000057468:ENSG00000162642:ENSG00000143093:ENSG00000197959:ENSG00000227740:ENSG00000143469:ENSG00000143674:ENSG00000198626:ENSG00000203667:ENSG00000152464:ENSG00000165733:ENSG00000204179:ENSG00000096717:ENSG00000138346:ENSG00000171224:ENSG00000179988:ENSG00000130649:ENSG00000228061:ENSG00000121653:ENSG00000172247:ENSG00000173264:ENSG00000068971:ENSG00000173914:ENSG00000175581:ENSG00000178301:ENSG00000149311:ENSG00000149557:ENSG00000064309:ENSG00000151502:ENSG00000082805:ENSG00000135519:ENSG00000196465:ENSG00000271614:ENSG00000139437:ENSG00000174456:ENSG00000234608:ENSG00000185344:ENSG00000151849:ENSG00000139508:ENSG00000133103:ENSG00000136108:ENSG00000136158:ENSG00000139946:ENSG00000032219:ENSG00000258378:ENSG00000198133:ENSG00000081177:ENSG00000198208:ENSG00000227051:ENSG00000137815:ENSG00000128881:ENSG00000069966:ENSG00000140398:ENSG00000085644:ENSG00000166780:ENSG00000157106:ENSG00000261669:ENSG00000087250:ENSG00000140854:ENSG00000172824:ENSG00000141098:ENSG00000247228:ENSG00000065559:ENSG00000263990:ENSG00000108306:ENSG00000267750:ENSG00000011258:ENSG00000166685:ENSG00000180901:ENSG00000167291:ENSG00000173818:ENSG00000082397:ENSG00000170558:ENSG00000141622:ENSG00000099866:ENSG00000167654:ENSG00000176840:ENSG00000160877:ENSG00000105696:ENSG00000196268:ENSG00000167232:ENSG00000130881:ENSG00000004777:ENSG00000181007:ENSG00000160396:ENSG00000105429:ENSG00000105516:ENSG00000104863:ENSG00000213762:ENSG00000121413:ENSG00000181894:ENSG00000237651:ENSG00000119865:ENSG00000163013:ENSG00000144199:ENSG00000163006:ENSG00000172292:ENSG00000233654:ENSG00000158552:ENSG00000054356:ENSG00000171951:ENSG00000088970:ENSG00000170471:ENSG00000101098:ENSG00000125510:ENSG00000100151:ENSG00000100413:ENSG00000073150:ENSG00000079974:ENSG00000225526:ENSG00000144671:ENSG00000068745:ENSG00000163684:ENSG00000182504:ENSG00000172020:ENSG00000169255:ENSG00000169760:ENSG00000114279:ENSG00000119227:ENSG00000109189:ENSG00000134852:ENSG00000164070:ENSG00000151623:ENSG00000028310:ENSG00000153395:ENSG00000145687:ENSG00000247828:ENSG00000245526:ENSG00000246859:ENSG00000112981:ENSG00000112983:ENSG00000137267:ENSG00000186577:ENSG00000091844:ENSG00000146426:ENSG00000228010:ENSG00000122550:ENSG00000106086:ENSG00000221909:ENSG00000066923:ENSG00000172209:ENSG00000105894:ENSG00000197150:ENSG00000055609:ENSG00000183117:ENSG00000173273:ENSG00000253649:ENSG00000156011:ENSG00000015592:ENSG00000147601:ENSG00000253948:ENSG00000250571:ENSG00000147789:ENSG00000107077:ENSG00000122733:ENSG00000175787:ENSG00000224020:ENSG00000167113:ENSG00000176058:ENSG00000147121:ENSG00000221994:ENSG00000102302:ENSG00000083750:ENSG00000147099:ENSG00000204116:ENSG00000184905:ENSG00000133169:ENSG00000133134:ENSG00000182916:ENSG00000232611
12	DEG.up	Brain_Cerebellum	6164	169	0.062133	1	0	0	ENSG00000236065:ENSG00000057468:ENSG00000143093:ENSG00000197959:ENSG00000227740:ENSG00000143469:ENSG00000143674:ENSG00000198626:ENSG00000203667:ENSG00000152464:ENSG00000204179:ENSG00000138346:ENSG00000171224:ENSG00000179988:ENSG00000130649:ENSG00000228061:ENSG00000121653:ENSG00000172247:ENSG00000197901:ENSG00000173264:ENSG00000068971:ENSG00000173914:ENSG00000175581:ENSG00000178301:ENSG00000149311:ENSG00000149557:ENSG00000064309:ENSG00000151502:ENSG00000082805:ENSG00000135519:ENSG00000196465:ENSG00000271614:ENSG00000111783:ENSG00000139437:ENSG00000174456:ENSG00000185344:ENSG00000151849:ENSG00000133103:ENSG00000136108:ENSG00000136158:ENSG00000139946:ENSG00000032219:ENSG00000258378:ENSG00000198133:ENSG00000081177:ENSG00000198208:ENSG00000227051:ENSG00000137815:ENSG00000128881:ENSG00000069966:ENSG00000140398:ENSG00000085644:ENSG00000166780:ENSG00000157106:ENSG00000261669:ENSG00000087250:ENSG00000140854:ENSG00000172824:ENSG00000141098:ENSG00000065559:ENSG00000263990:ENSG00000108306:ENSG00000267750:ENSG00000011258:ENSG00000166685:ENSG00000180901:ENSG00000167291:ENSG00000173818:ENSG00000082397:ENSG00000141622:ENSG00000099866:ENSG00000167654:ENSG00000176840:ENSG00000160877:ENSG00000105696:ENSG00000196268:ENSG00000167232:ENSG00000130881:ENSG00000004777:ENSG00000181007:ENSG00000160396:ENSG00000105429:ENSG00000105516:ENSG00000104863:ENSG00000213762:ENSG00000121413:ENSG00000181894:ENSG00000119865:ENSG00000163013:ENSG00000228363:ENSG00000144199:ENSG00000163006:ENSG00000235026:ENSG00000233654:ENSG00000158552:ENSG00000054356:ENSG00000072195:ENSG00000171951:ENSG00000088970:ENSG00000170471:ENSG00000101098:ENSG00000125510:ENSG00000100151:ENSG00000100413:ENSG00000073150:ENSG00000079974:ENSG00000132164:ENSG00000225526:ENSG00000144671:ENSG00000068745:ENSG00000163684:ENSG00000182504:ENSG00000172020:ENSG00000169255:ENSG00000169760:ENSG00000114279:ENSG00000119227:ENSG00000109189:ENSG00000134852:ENSG00000164070:ENSG00000028310:ENSG00000153395:ENSG00000145687:ENSG00000247828:ENSG00000245526:ENSG00000246859:ENSG00000230612:ENSG00000112983:ENSG00000137267:ENSG00000186577:ENSG00000188994:ENSG00000091844:ENSG00000146426:ENSG00000228010:ENSG00000122550:ENSG00000106086:ENSG00000221909:ENSG00000066923:ENSG00000172209:ENSG00000240499:ENSG00000105875:ENSG00000105894:ENSG00000197150:ENSG00000055609:ENSG00000183117:ENSG00000173273:ENSG00000253649:ENSG00000156011:ENSG00000015592:ENSG00000181690:ENSG00000147601:ENSG00000253948:ENSG00000250571:ENSG00000147789:ENSG00000107077:ENSG00000122733:ENSG00000175787:ENSG00000224020:ENSG00000167113:ENSG00000176058:ENSG00000147121:ENSG00000221994:ENSG00000102302:ENSG00000204116:ENSG00000184905:ENSG00000133169:ENSG00000133134:ENSG00000182916:ENSG00000232611
12	DEG.up	Brain_Cortex	2792	106	4.77037e-06	0.0002576	-3.58905	3.58905	ENSG00000117245:ENSG00000197959:ENSG00000227740:ENSG00000162630:ENSG00000008118:ENSG00000203685:ENSG00000170324:ENSG00000171224:ENSG00000121653:ENSG00000134569:ENSG00000172247:ENSG00000197901:ENSG00000149452:ENSG00000173264:ENSG00000068971:ENSG00000149557:ENSG00000211584:ENSG00000135519:ENSG00000196465:ENSG00000271614:ENSG00000111783:ENSG00000174456:ENSG00000102468:ENSG00000176165:ENSG00000198133:ENSG00000198208:ENSG00000227051:ENSG00000069966:ENSG00000067221:ENSG00000166780:ENSG00000140798:ENSG00000087250:ENSG00000140854:ENSG00000172824:ENSG00000178773:ENSG00000065559:ENSG00000267750:ENSG00000265313:ENSG00000180901:ENSG00000082397:ENSG00000170558:ENSG00000141622:ENSG00000129946:ENSG00000099866:ENSG00000129951:ENSG00000167654:ENSG00000176840:ENSG00000160877:ENSG00000006016:ENSG00000105696:ENSG00000130881:ENSG00000004777:ENSG00000160396:ENSG00000105429:ENSG00000185453:ENSG00000105516:ENSG00000104863:ENSG00000163001:ENSG00000237651:ENSG00000119865:ENSG00000163013:ENSG00000144199:ENSG00000175497:ENSG00000235026:ENSG00000054356:ENSG00000171951:ENSG00000101098:ENSG00000125510:ENSG00000160188:ENSG00000100379:ENSG00000128298:ENSG00000100413:ENSG00000073150:ENSG00000132164:ENSG00000164076:ENSG00000242759:ENSG00000172020:ENSG00000169255:ENSG00000114279:ENSG00000119227:ENSG00000109189:ENSG00000164106:ENSG00000109794:ENSG00000245526:ENSG00000112981:ENSG00000137267:ENSG00000186577:ENSG00000112309:ENSG00000146426:ENSG00000236197:ENSG00000172209:ENSG00000105894:ENSG00000183117:ENSG00000156011:ENSG00000015592:ENSG00000169085:ENSG00000253948:ENSG00000164794:ENSG00000176956:ENSG00000122733:ENSG00000086717:ENSG00000102385:ENSG00000184905:ENSG00000133169:ENSG00000133134:ENSG00000182916
12	DEG.up	Brain_Frontal_Cortex_BA9	3132	123	1.19802e-07	6.4693e-06	-5.18914	5.18914	ENSG00000117245:ENSG00000162642:ENSG00000197959:ENSG00000227740:ENSG00000162630:ENSG00000008118:ENSG00000143469:ENSG00000203685:ENSG00000054277:ENSG00000203667:ENSG00000204179:ENSG00000170324:ENSG00000171224:ENSG00000166171:ENSG00000121653:ENSG00000134569:ENSG00000172247:ENSG00000173264:ENSG00000068971:ENSG00000178301:ENSG00000149557:ENSG00000211584:ENSG00000135519:ENSG00000196465:ENSG00000271614:ENSG00000171759:ENSG00000111783:ENSG00000174456:ENSG00000102468:ENSG00000176165:ENSG00000198133:ENSG00000198208:ENSG00000227051:ENSG00000248905:ENSG00000069966:ENSG00000259964:ENSG00000067221:ENSG00000166780:ENSG00000140798:ENSG00000087250:ENSG00000140854:ENSG00000172824:ENSG00000178773:ENSG00000065559:ENSG00000267750:ENSG00000265313:ENSG00000180901:ENSG00000082397:ENSG00000170558:ENSG00000141622:ENSG00000129946:ENSG00000099866:ENSG00000129951:ENSG00000167654:ENSG00000176840:ENSG00000160877:ENSG00000105696:ENSG00000130881:ENSG00000004777:ENSG00000160396:ENSG00000105429:ENSG00000185453:ENSG00000105516:ENSG00000104863:ENSG00000121413:ENSG00000163001:ENSG00000237651:ENSG00000119865:ENSG00000163013:ENSG00000163170:ENSG00000175497:ENSG00000235026:ENSG00000054356:ENSG00000171951:ENSG00000101098:ENSG00000125510:ENSG00000160188:ENSG00000206028:ENSG00000100379:ENSG00000128298:ENSG00000100413:ENSG00000073150:ENSG00000132164:ENSG00000182247:ENSG00000164076:ENSG00000242759:ENSG00000172020:ENSG00000169255:ENSG00000169760:ENSG00000114279:ENSG00000119227:ENSG00000109189:ENSG00000164070:ENSG00000164106:ENSG00000109794:ENSG00000164176:ENSG00000247828:ENSG00000245526:ENSG00000186687:ENSG00000112981:ENSG00000137267:ENSG00000186577:ENSG00000112309:ENSG00000091844:ENSG00000146426:ENSG00000236197:ENSG00000172209:ENSG00000105894:ENSG00000183117:ENSG00000156011:ENSG00000015592:ENSG00000169085:ENSG00000253948:ENSG00000164794:ENSG00000176956:ENSG00000122733:ENSG00000086717:ENSG00000204116:ENSG00000102385:ENSG00000184905:ENSG00000133169:ENSG00000133134:ENSG00000182916
12	DEG.up	Brain_Hippocampus	1965	68	0.00294907	0.15925	-0.797922	0.797922	ENSG00000152760:ENSG00000197959:ENSG00000162630:ENSG00000008118:ENSG00000203685:ENSG00000170324:ENSG00000171224:ENSG00000121653:ENSG00000134569:ENSG00000172247:ENSG00000149557:ENSG00000135519:ENSG00000196465:ENSG00000271614:ENSG00000111783:ENSG00000174456:ENSG00000176165:ENSG00000198133:ENSG00000227051:ENSG00000087250:ENSG00000178773:ENSG00000141622:ENSG00000129951:ENSG00000167654:ENSG00000176840:ENSG00000105696:ENSG00000160396:ENSG00000104863:ENSG00000119865:ENSG00000163013:ENSG00000175497:ENSG00000235026:ENSG00000054356:ENSG00000171951:ENSG00000101098:ENSG00000124251:ENSG00000160188:ENSG00000100379:ENSG00000073150:ENSG00000132164:ENSG00000164076:ENSG00000242759:ENSG00000172020:ENSG00000169760:ENSG00000114279:ENSG00000109189:ENSG00000164106:ENSG00000164176:ENSG00000245526:ENSG00000112981:ENSG00000137267:ENSG00000112309:ENSG00000236197:ENSG00000172209:ENSG00000105894:ENSG00000183117:ENSG00000156011:ENSG00000015592:ENSG00000169085:ENSG00000253948:ENSG00000164794:ENSG00000176956:ENSG00000122733:ENSG00000176058:ENSG00000184905:ENSG00000133169:ENSG00000133134:ENSG00000182916
12	DEG.up	Brain_Hypothalamus	2531	81	0.00903945	0.48813	-0.311464	0.311464	ENSG00000117245:ENSG00000152760:ENSG00000197959:ENSG00000162630:ENSG00000008118:ENSG00000143469:ENSG00000203685:ENSG00000204179:ENSG00000170324:ENSG00000171224:ENSG00000166171:ENSG00000121653:ENSG00000134569:ENSG00000172247:ENSG00000149485:ENSG00000197901:ENSG00000178301:ENSG00000149557:ENSG00000196465:ENSG00000111783:ENSG00000174456:ENSG00000102468:ENSG00000198208:ENSG00000227051:ENSG00000069966:ENSG00000067221:ENSG00000166780:ENSG00000087250:ENSG00000178773:ENSG00000065559:ENSG00000267750:ENSG00000082397:ENSG00000170558:ENSG00000129946:ENSG00000129951:ENSG00000167654:ENSG00000176840:ENSG00000105696:ENSG00000185453:ENSG00000104863:ENSG00000237651:ENSG00000119865:ENSG00000163013:ENSG00000175497:ENSG00000235026:ENSG00000054356:ENSG00000171951:ENSG00000101098:ENSG00000125510:ENSG00000160188:ENSG00000073150:ENSG00000132164:ENSG00000164076:ENSG00000172020:ENSG00000169255:ENSG00000169760:ENSG00000114279:ENSG00000114473:ENSG00000109189:ENSG00000164070:ENSG00000164106:ENSG00000164176:ENSG00000245526:ENSG00000112981:ENSG00000137267:ENSG00000186577:ENSG00000112309:ENSG00000091844:ENSG00000236197:ENSG00000105894:ENSG00000183117:ENSG00000015592:ENSG00000169085:ENSG00000253948:ENSG00000176956:ENSG00000122733:ENSG00000187024:ENSG00000184905:ENSG00000133169:ENSG00000133134:ENSG00000182916
12	DEG.up	Brain_Nucleus_accumbens_basal_ganglia	2451	84	0.0012884	0.0695737	-1.15755	1.15755	ENSG00000117245:ENSG00000116885:ENSG00000197959:ENSG00000008118:ENSG00000143469:ENSG00000203685:ENSG00000170324:ENSG00000171224:ENSG00000166171:ENSG00000121653:ENSG00000134569:ENSG00000172247:ENSG00000197901:ENSG00000149557:ENSG00000135519:ENSG00000196465:ENSG00000271614:ENSG00000111783:ENSG00000174456:ENSG00000176165:ENSG00000227051:ENSG00000206187:ENSG00000069966:ENSG00000067221:ENSG00000087250:ENSG00000140854:ENSG00000267750:ENSG00000170558:ENSG00000141622:ENSG00000129951:ENSG00000167654:ENSG00000176840:ENSG00000006016:ENSG00000105696:ENSG00000004777:ENSG00000160396:ENSG00000105429:ENSG00000185453:ENSG00000105516:ENSG00000104863:ENSG00000237651:ENSG00000119865:ENSG00000163013:ENSG00000175497:ENSG00000228016:ENSG00000054356:ENSG00000171951:ENSG00000101098:ENSG00000125510:ENSG00000160188:ENSG00000100379:ENSG00000073150:ENSG00000132164:ENSG00000164076:ENSG00000242759:ENSG00000172020:ENSG00000169255:ENSG00000169760:ENSG00000114279:ENSG00000109189:ENSG00000164106:ENSG00000109794:ENSG00000164176:ENSG00000247828:ENSG00000245526:ENSG00000112981:ENSG00000137267:ENSG00000112309:ENSG00000091844:ENSG00000236197:ENSG00000105894:ENSG00000183117:ENSG00000156011:ENSG00000015592:ENSG00000169085:ENSG00000253948:ENSG00000164794:ENSG00000176956:ENSG00000122733:ENSG00000102385:ENSG00000184905:ENSG00000133169:ENSG00000133134:ENSG00000182916
12	DEG.up	Brain_Putamen_basal_ganglia	1741	58	0.012229	0.660364	-0.180217	0.180217	ENSG00000197959:ENSG00000008118:ENSG00000203685:ENSG00000121653:ENSG00000134569:ENSG00000172247:ENSG00000197901:ENSG00000149557:ENSG00000211584:ENSG00000135519:ENSG00000196465:ENSG00000271614:ENSG00000111783:ENSG00000174456:ENSG00000176165:ENSG00000227051:ENSG00000206187:ENSG00000069966:ENSG00000087250:ENSG00000267750:ENSG00000129951:ENSG00000167654:ENSG00000105696:ENSG00000160396:ENSG00000185453:ENSG00000105516:ENSG00000104863:ENSG00000163013:ENSG00000175497:ENSG00000054356:ENSG00000171951:ENSG00000101098:ENSG00000160188:ENSG00000100379:ENSG00000073150:ENSG00000164076:ENSG00000172020:ENSG00000164106:ENSG00000164176:ENSG00000245526:ENSG00000112981:ENSG00000137267:ENSG00000112309:ENSG00000236197:ENSG00000105894:ENSG00000183117:ENSG00000156011:ENSG00000015592:ENSG00000169085:ENSG00000253948:ENSG00000164794:ENSG00000176956:ENSG00000122733:ENSG00000102385:ENSG00000184905:ENSG00000133169:ENSG00000133134:ENSG00000182916
12	DEG.up	Brain_Spinal_cord_cervical_c-1	2224	74	0.00512977	0.277008	-0.557508	0.557508	ENSG00000228436:ENSG00000158315:ENSG00000231999:ENSG00000121957:ENSG00000197959:ENSG00000162630:ENSG00000156671:ENSG00000179988:ENSG00000110315:ENSG00000121653:ENSG00000149485:ENSG00000197901:ENSG00000175581:ENSG00000149557:ENSG00000256537:ENSG00000246695:ENSG00000211584:ENSG00000111783:ENSG00000174456:ENSG00000068650:ENSG00000070367:ENSG00000081177:ENSG00000198208:ENSG00000100596:ENSG00000054983:ENSG00000227051:ENSG00000259678:ENSG00000087250:ENSG00000230989:ENSG00000082397:ENSG00000141458:ENSG00000167654:ENSG00000105696:ENSG00000004777:ENSG00000079435:ENSG00000105357:ENSG00000237651:ENSG00000144199:ENSG00000175497:ENSG00000233654:ENSG00000082146:ENSG00000171951:ENSG00000065802:ENSG00000124251:ENSG00000160188:ENSG00000182504:ENSG00000242759:ENSG00000172020:ENSG00000065534:ENSG00000109189:ENSG00000164106:ENSG00000250131:ENSG00000228716:ENSG00000164176:ENSG00000245526:ENSG00000186687:ENSG00000170584:ENSG00000137267:ENSG00000112799:ENSG00000231441:ENSG00000112309:ENSG00000228624:ENSG00000105894:ENSG00000015592:ENSG00000169085:ENSG00000253948:ENSG00000104549:ENSG00000176956:ENSG00000176058:ENSG00000086717:ENSG00000184905:ENSG00000133169:ENSG00000133134:ENSG00000182916
12	DEG.up	Brain_Substantia_nigra	1645	51	0.0541276	1	0	0	ENSG00000158315:ENSG00000231999:ENSG00000197959:ENSG00000171224:ENSG00000110315:ENSG00000121653:ENSG00000134569:ENSG00000172247:ENSG00000197901:ENSG00000149557:ENSG00000211584:ENSG00000196465:ENSG00000111783:ENSG00000174456:ENSG00000227051:ENSG00000259678:ENSG00000087250:ENSG00000082397:ENSG00000129951:ENSG00000167654:ENSG00000105696:ENSG00000079435:ENSG00000237651:ENSG00000175497:ENSG00000054356:ENSG00000171951:ENSG00000124251:ENSG00000160188:ENSG00000073150:ENSG00000132164:ENSG00000172020:ENSG00000114279:ENSG00000109189:ENSG00000164106:ENSG00000164176:ENSG00000245526:ENSG00000112981:ENSG00000137267:ENSG00000112799:ENSG00000112309:ENSG00000105894:ENSG00000183117:ENSG00000015592:ENSG00000169085:ENSG00000253948:ENSG00000176956:ENSG00000122733:ENSG00000184905:ENSG00000133169:ENSG00000133134:ENSG00000182916
12	DEG.up	Breast_Mammary_Tissue	1964	26	0.999903	1	0	0	ENSG00000228436:ENSG00000122417:ENSG00000170430:ENSG00000150687:ENSG00000008394:ENSG00000136158:ENSG00000100596:ENSG00000140398:ENSG00000118898:ENSG00000167291:ENSG00000130158:ENSG00000079435:ENSG00000105287:ENSG00000173166:ENSG00000125850:ENSG00000271774:ENSG00000065534:ENSG00000152580:ENSG00000118849:ENSG00000172403:ENSG00000170365:ENSG00000178338:ENSG00000091879:ENSG00000120526:ENSG00000095370:ENSG00000129675
12	DEG.up	Cells_Cultured_fibroblasts	4335	149	1.14343e-05	0.000617451	-3.2094	3.2094	ENSG00000179051:ENSG00000188786:ENSG00000152760:ENSG00000162623:ENSG00000121957:ENSG00000143457:ENSG00000143319:ENSG00000116191:ENSG00000023572:ENSG00000162630:ENSG00000135801:ENSG00000054277:ENSG00000165630:ENSG00000165733:ENSG00000108064:ENSG00000138346:ENSG00000122884:ENSG00000122882:ENSG00000151208:ENSG00000223482:ENSG00000171307:ENSG00000166171:ENSG00000108055:ENSG00000166452:ENSG00000149485:ENSG00000174165:ENSG00000149380:ENSG00000077514:ENSG00000149260:ENSG00000150687:ENSG00000149311:ENSG00000149289:ENSG00000149557:ENSG00000082805:ENSG00000008394:ENSG00000246695:ENSG00000196465:ENSG00000271614:ENSG00000120860:ENSG00000198431:ENSG00000139726:ENSG00000177192:ENSG00000133104:ENSG00000133103:ENSG00000136108:ENSG00000125257:ENSG00000136319:ENSG00000258643:ENSG00000092108:ENSG00000100522:ENSG00000180008:ENSG00000070367:ENSG00000100815:ENSG00000140157:ENSG00000248905:ENSG00000041357:ENSG00000117899:ENSG00000103152:ENSG00000166548:ENSG00000230989:ENSG00000140950:ENSG00000178773:ENSG00000127804:ENSG00000182963:ENSG00000108510:ENSG00000167291:ENSG00000173821:ENSG00000082397:ENSG00000101752:ENSG00000141458:ENSG00000170558:ENSG00000141429:ENSG00000066044:ENSG00000160877:ENSG00000181007:ENSG00000105197:ENSG00000105429:ENSG00000134330:ENSG00000119812:ENSG00000115825:ENSG00000162927:ENSG00000119865:ENSG00000169604:ENSG00000163170:ENSG00000115486:ENSG00000115598:ENSG00000163006:ENSG00000163166:ENSG00000172292:ENSG00000115415:ENSG00000082146:ENSG00000173166:ENSG00000065802:ENSG00000124120:ENSG00000128298:ENSG00000100413:ENSG00000188677:ENSG00000072756:ENSG00000163832:ENSG00000163608:ENSG00000051341:ENSG00000114450:ENSG00000176597:ENSG00000196526:ENSG00000174799:ENSG00000138777:ENSG00000164134:ENSG00000164323:ENSG00000028310:ENSG00000228716:ENSG00000246859:ENSG00000186687:ENSG00000170584:ENSG00000137288:ENSG00000146223:ENSG00000083099:ENSG00000091844:ENSG00000146426:ENSG00000130023:ENSG00000106399:ENSG00000122550:ENSG00000106086:ENSG00000221909:ENSG00000128585:ENSG00000090263:ENSG00000104626:ENSG00000173273:ENSG00000156011:ENSG00000104635:ENSG00000104756:ENSG00000181690:ENSG00000120526:ENSG00000104549:ENSG00000164961:ENSG00000137038:ENSG00000096872:ENSG00000147905:ENSG00000122741:ENSG00000188647:ENSG00000198000:ENSG00000224020:ENSG00000187024:ENSG00000148335:ENSG00000148300:ENSG00000169084:ENSG00000005889:ENSG00000102302:ENSG00000133169:ENSG00000232119
12	DEG.up	Cells_EBV-transformed_lymphocytes	5069	128	0.387361	1	0	0	ENSG00000179051:ENSG00000162623:ENSG00000143457:ENSG00000143319:ENSG00000143207:ENSG00000116191:ENSG00000023572:ENSG00000143633:ENSG00000054277:ENSG00000165630:ENSG00000165733:ENSG00000170324:ENSG00000108064:ENSG00000138346:ENSG00000122884:ENSG00000122882:ENSG00000119917:ENSG00000213341:ENSG00000108055:ENSG00000175581:ENSG00000077514:ENSG00000149311:ENSG00000149289:ENSG00000123104:ENSG00000196465:ENSG00000185344:ENSG00000177192:ENSG00000151849:ENSG00000120662:ENSG00000136108:ENSG00000125257:ENSG00000092108:ENSG00000100522:ENSG00000180008:ENSG00000070367:ENSG00000119705:ENSG00000140157:ENSG00000245534:ENSG00000041357:ENSG00000103152:ENSG00000103274:ENSG00000157106:ENSG00000185669:ENSG00000178773:ENSG00000127804:ENSG00000161929:ENSG00000129197:ENSG00000108510:ENSG00000120063:ENSG00000173821:ENSG00000178927:ENSG00000101752:ENSG00000141429:ENSG00000267787:ENSG00000066044:ENSG00000160877:ENSG00000160229:ENSG00000181007:ENSG00000105197:ENSG00000105287:ENSG00000134330:ENSG00000162959:ENSG00000119812:ENSG00000115825:ENSG00000162927:ENSG00000163013:ENSG00000163170:ENSG00000163006:ENSG00000163166:ENSG00000172292:ENSG00000198586:ENSG00000115415:ENSG00000232907:ENSG00000101413:ENSG00000156304:ENSG00000100418:ENSG00000188677:ENSG00000072756:ENSG00000233912:ENSG00000163832:ENSG00000114268:ENSG00000145041:ENSG00000182504:ENSG00000163608:ENSG00000051341:ENSG00000174799:ENSG00000172493:ENSG00000138777:ENSG00000164070:ENSG00000164134:ENSG00000164323:ENSG00000109536:ENSG00000153395:ENSG00000228716:ENSG00000164180:ENSG00000246859:ENSG00000186687:ENSG00000170584:ENSG00000112799:ENSG00000146223:ENSG00000188994:ENSG00000189007:ENSG00000146426:ENSG00000106399:ENSG00000106086:ENSG00000066923:ENSG00000146856:ENSG00000105875:ENSG00000090263:ENSG00000055609:ENSG00000104626:ENSG00000104432:ENSG00000120526:ENSG00000225885:ENSG00000104549:ENSG00000107077:ENSG00000198876:ENSG00000147905:ENSG00000198000:ENSG00000171448:ENSG00000224020:ENSG00000095370:ENSG00000125482:ENSG00000148300:ENSG00000131269:ENSG00000232119:ENSG00000156500:ENSG00000214827
12	DEG.up	Cervix_Ectocervix	193	4	0.702072	1	0	0	ENSG00000151208:ENSG00000105287:ENSG00000169604:ENSG00000112062
12	DEG.up	Cervix_Endocervix	1829	70	0.000176021	0.00950515	-2.02204	2.02204	ENSG00000204859:ENSG00000179051:ENSG00000085998:ENSG00000162623:ENSG00000143093:ENSG00000143457:ENSG00000143363:ENSG00000135845:ENSG00000134461:ENSG00000122884:ENSG00000151208:ENSG00000108055:ENSG00000166452:ENSG00000052841:ENSG00000173914:ENSG00000150687:ENSG00000139154:ENSG00000196465:ENSG00000133104:ENSG00000092108:ENSG00000165516:ENSG00000081177:ENSG00000140463:ENSG00000117899:ENSG00000166780:ENSG00000127804:ENSG00000166685:ENSG00000101752:ENSG00000129946:ENSG00000066044:ENSG00000130881:ENSG00000004777:ENSG00000181007:ENSG00000131116:ENSG00000105287:ENSG00000121413:ENSG00000084693:ENSG00000115825:ENSG00000163001:ENSG00000119865:ENSG00000169604:ENSG00000115486:ENSG00000136715:ENSG00000101413:ENSG00000215386:ENSG00000156304:ENSG00000163608:ENSG00000065534:ENSG00000118849:ENSG00000163956:ENSG00000172493:ENSG00000172403:ENSG00000028310:ENSG00000153395:ENSG00000145687:ENSG00000164180:ENSG00000112983:ENSG00000175309:ENSG00000178338:ENSG00000112062:ENSG00000105894:ENSG00000147601:ENSG00000188647:ENSG00000196781:ENSG00000171448:ENSG00000005889:ENSG00000102302:ENSG00000083750:ENSG00000147099:ENSG00000182916
12	DEG.up	Colon_Sigmoid	1637	41	0.476024	1	0	0	ENSG00000162623:ENSG00000121957:ENSG00000116191:ENSG00000203685:ENSG00000151208:ENSG00000150687:ENSG00000149557:ENSG00000064309:ENSG00000256537:ENSG00000123104:ENSG00000179715:ENSG00000125257:ENSG00000227051:ENSG00000159433:ENSG00000166780:ENSG00000070444:ENSG00000182963:ENSG00000129946:ENSG00000121413:ENSG00000118960:ENSG00000084693:ENSG00000115825:ENSG00000198586:ENSG00000072195:ENSG00000125827:ENSG00000088970:ENSG00000172020:ENSG00000065534:ENSG00000114126:ENSG00000174944:ENSG00000196526:ENSG00000172403:ENSG00000109794:ENSG00000169131:ENSG00000137267:ENSG00000055208:ENSG00000105894:ENSG00000176956:ENSG00000171448:ENSG00000184905:ENSG00000182916
12	DEG.up	Colon_Transverse	1602	20	0.999844	1	0	0	ENSG00000158315:ENSG00000149260:ENSG00000150687:ENSG00000121380:ENSG00000139508:ENSG00000125257:ENSG00000182963:ENSG00000099866:ENSG00000079385:ENSG00000138079:ENSG00000235026:ENSG00000072195:ENSG00000125850:ENSG00000128298:ENSG00000065534:ENSG00000174944:ENSG00000118849:ENSG00000119227:ENSG00000151623:ENSG00000176058
12	DEG.up	Esophagus_Gastroesophageal_Junction	1287	22	0.974306	1	0	0	ENSG00000188290:ENSG00000162623:ENSG00000121957:ENSG00000151208:ENSG00000227051:ENSG00000159433:ENSG00000118898:ENSG00000166780:ENSG00000182963:ENSG00000121413:ENSG00000118960:ENSG00000084693:ENSG00000169604:ENSG00000072195:ENSG00000065534:ENSG00000174944:ENSG00000114450:ENSG00000196526:ENSG00000172403:ENSG00000109794:ENSG00000145687:ENSG00000184905
12	DEG.up	Esophagus_Mucosa	2231	45	0.933148	1	0	0	ENSG00000179051:ENSG00000188786:ENSG00000158315:ENSG00000121957:ENSG00000143457:ENSG00000116191:ENSG00000130649:ENSG00000110315:ENSG00000149809:ENSG00000172663:ENSG00000149260:ENSG00000008394:ENSG00000139173:ENSG00000139437:ENSG00000136108:ENSG00000100596:ENSG00000137857:ENSG00000118898:ENSG00000141098:ENSG00000140950:ENSG00000008283:ENSG00000141429:ENSG00000079385:ENSG00000105357:ENSG00000115598:ENSG00000198130:ENSG00000125850:ENSG00000182541:ENSG00000128298:ENSG00000132164:ENSG00000225526:ENSG00000051341:ENSG00000176597:ENSG00000164070:ENSG00000085871:ENSG00000145916:ENSG00000005469:ENSG00000106351:ENSG00000105875:ENSG00000105894:ENSG00000164687:ENSG00000104549:ENSG00000198876:ENSG00000167113:ENSG00000176058
12	DEG.up	Esophagus_Muscularis	1311	25	0.925613	1	0	0	ENSG00000162623:ENSG00000121957:ENSG00000203685:ENSG00000198626:ENSG00000151208:ENSG00000149557:ENSG00000082805:ENSG00000227051:ENSG00000159433:ENSG00000166780:ENSG00000182963:ENSG00000121413:ENSG00000118960:ENSG00000084693:ENSG00000169604:ENSG00000072195:ENSG00000065534:ENSG00000174944:ENSG00000118849:ENSG00000114450:ENSG00000196526:ENSG00000172403:ENSG00000109794:ENSG00000145687:ENSG00000184905
12	DEG.up	Fallopian_Tube	485	12	0.532828	1	0	0	ENSG00000134461:ENSG00000198431:ENSG00000133104:ENSG00000227051:ENSG00000129946:ENSG00000169604:ENSG00000065534:ENSG00000118849:ENSG00000172493:ENSG00000172403:ENSG00000196781:ENSG00000005889
12	DEG.up	Heart_Atrial_Appendage	743	14	0.877184	1	0	0	ENSG00000228436:ENSG00000122477:ENSG00000162630:ENSG00000198626:ENSG00000177990:ENSG00000170558:ENSG00000163170:ENSG00000182533:ENSG00000152580:ENSG00000118849:ENSG00000169255:ENSG00000114279:ENSG00000137288:ENSG00000172209
12	DEG.up	Heart_Left_Ventricle	536	8	0.954333	1	0	0	ENSG00000122477:ENSG00000162630:ENSG00000198626:ENSG00000170558:ENSG00000182533:ENSG00000114279:ENSG00000122550:ENSG00000172209
12	DEG.up	Kidney_Cortex	1327	17	0.999279	1	0	0	ENSG00000143674:ENSG00000233355:ENSG00000197901:ENSG00000149452:ENSG00000246695:ENSG00000171759:ENSG00000125257:ENSG00000247228:ENSG00000079385:ENSG00000138079:ENSG00000198130:ENSG00000082146:ENSG00000128298:ENSG00000112981:ENSG00000105875:ENSG00000165181:ENSG00000133134
12	DEG.up	Kidney_Medulla	95	0	1	1	0	0
12	DEG.up	Liver	1525	23	0.996652	1	0	0	ENSG00000170430:ENSG00000130649:ENSG00000196600:ENSG00000149809:ENSG00000149260:ENSG00000178301:ENSG00000008394:ENSG00000171759:ENSG00000139428:ENSG00000139508:ENSG00000100522:ENSG00000129946:ENSG00000079385:ENSG00000115486:ENSG00000198130:ENSG00000082146:ENSG00000101413:ENSG00000124120:ENSG00000233912:ENSG00000085871:ENSG00000106351:ENSG00000104635:ENSG00000243055
12	DEG.up	Lung	4195	64	0.999997	1	0	0	ENSG00000179051:ENSG00000152760:ENSG00000122417:ENSG00000054277:ENSG00000119917:ENSG00000171307:ENSG00000052841:ENSG00000150687:ENSG00000255422:ENSG00000008394:ENSG00000179715:ENSG00000198431:ENSG00000234608:ENSG00000125257:ENSG00000068650:ENSG00000180008:ENSG00000054983:ENSG00000227051:ENSG00000248905:ENSG00000137857:ENSG00000261460:ENSG00000188659:ENSG00000118898:ENSG00000185669:ENSG00000161929:ENSG00000182963:ENSG00000008283:ENSG00000120063:ENSG00000141519:ENSG00000173821:ENSG00000141458:ENSG00000129946:ENSG00000130158:ENSG00000105287:ENSG00000105357:ENSG00000169604:ENSG00000115486:ENSG00000173166:ENSG00000060491:ENSG00000160188:ENSG00000182541:ENSG00000065534:ENSG00000174944:ENSG00000152580:ENSG00000118849:ENSG00000169255:ENSG00000176597:ENSG00000114473:ENSG00000109689:ENSG00000153395:ENSG00000164176:ENSG00000175309:ENSG00000112799:ENSG00000189007:ENSG00000164535:ENSG00000105875:ENSG00000104626:ENSG00000104432:ENSG00000104549:ENSG00000188647:ENSG00000187024:ENSG00000095370:ENSG00000243055:ENSG00000129675
12	DEG.up	Minor_Salivary_Gland	1891	21	0.999995	1	0	0	ENSG00000179051:ENSG00000158315:ENSG00000149809:ENSG00000150687:ENSG00000123104:ENSG00000140398:ENSG00000118898:ENSG00000008283:ENSG00000141429:ENSG00000079385:ENSG00000105357:ENSG00000132326:ENSG00000125850:ENSG00000271774:ENSG00000182541:ENSG00000225526:ENSG00000118849:ENSG00000176597:ENSG00000085871:ENSG00000106351:ENSG00000181690
12	DEG.up	Muscle_Skeletal	1143	19	0.974954	1	0	0	ENSG00000122477:ENSG00000122884:ENSG00000166135:ENSG00000254604:ENSG00000196465:ENSG00000157106:ENSG00000185669:ENSG00000105357:ENSG00000175701:ENSG00000082146:ENSG00000072195:ENSG00000070371:ENSG00000188677:ENSG00000182533:ENSG00000163684:ENSG00000176597:ENSG00000172403:ENSG00000186687:ENSG00000148335
12	DEG.up	Nerve_Tibial	5869	161	0.0671767	1	0	0	ENSG00000188290:ENSG00000204859:ENSG00000132906:ENSG00000085998:ENSG00000162623:ENSG00000057468:ENSG00000162642:ENSG00000122417:ENSG00000231999:ENSG00000143363:ENSG00000162630:ENSG00000203685:ENSG00000134461:ENSG00000096717:ENSG00000148719:ENSG00000122882:ENSG00000156671:ENSG00000119917:ENSG00000213341:ENSG00000108055:ENSG00000052841:ENSG00000121653:ENSG00000149485:ENSG00000149260:ENSG00000150687:ENSG00000149311:ENSG00000149289:ENSG00000149557:ENSG00000082805:ENSG00000139154:ENSG00000246695:ENSG00000139173:ENSG00000177990:ENSG00000139428:ENSG00000139437:ENSG00000174456:ENSG00000168778:ENSG00000185344:ENSG00000133104:ENSG00000136158:ENSG00000136319:ENSG00000092108:ENSG00000258580:ENSG00000180008:ENSG00000139946:ENSG00000032219:ENSG00000100596:ENSG00000054983:ENSG00000100815:ENSG00000262728:ENSG00000159433:ENSG00000128881:ENSG00000179523:ENSG00000259678:ENSG00000140463:ENSG00000140398:ENSG00000140521:ENSG00000118898:ENSG00000261669:ENSG00000087250:ENSG00000166548:ENSG00000127804:ENSG00000129197:ENSG00000263990:ENSG00000011258:ENSG00000166685:ENSG00000180901:ENSG00000167291:ENSG00000173821:ENSG00000173818:ENSG00000178927:ENSG00000101752:ENSG00000141458:ENSG00000267787:ENSG00000006016:ENSG00000105696:ENSG00000004777:ENSG00000196357:ENSG00000181007:ENSG00000105429:ENSG00000167380:ENSG00000185453:ENSG00000134330:ENSG00000115825:ENSG00000163001:ENSG00000237651:ENSG00000119865:ENSG00000169604:ENSG00000228363:ENSG00000144199:ENSG00000173166:ENSG00000125827:ENSG00000060491:ENSG00000215386:ENSG00000159256:ENSG00000070371:ENSG00000079974:ENSG00000182247:ENSG00000068745:ENSG00000182504:ENSG00000163608:ENSG00000172020:ENSG00000114126:ENSG00000174944:ENSG00000118849:ENSG00000169760:ENSG00000114450:ENSG00000119227:ENSG00000196526:ENSG00000109689:ENSG00000109189:ENSG00000172493:ENSG00000172403:ENSG00000164123:ENSG00000164323:ENSG00000109775:ENSG00000109536:ENSG00000145687:ENSG00000164180:ENSG00000246859:ENSG00000230561:ENSG00000112983:ENSG00000170584:ENSG00000175309:ENSG00000178338:ENSG00000112685:ENSG00000137267:ENSG00000186577:ENSG00000188994:ENSG00000189007:ENSG00000055208:ENSG00000130023:ENSG00000106086:ENSG00000066923:ENSG00000128585:ENSG00000105875:ENSG00000055609:ENSG00000182648:ENSG00000173273:ENSG00000104756:ENSG00000176209:ENSG00000181690:ENSG00000169085:ENSG00000147601:ENSG00000120526:ENSG00000147789:ENSG00000096872:ENSG00000188647:ENSG00000196781:ENSG00000198000:ENSG00000175787:ENSG00000171448:ENSG00000167113:ENSG00000125482:ENSG00000005889:ENSG00000147121:ENSG00000083750:ENSG00000204116:ENSG00000102385:ENSG00000182916:ENSG00000129675
12	DEG.up	Ovary	5674	158	0.0463145	1	0	0	ENSG00000204859:ENSG00000132906:ENSG00000162623:ENSG00000122417:ENSG00000231999:ENSG00000143093:ENSG00000143457:ENSG00000143319:ENSG00000135845:ENSG00000116191:ENSG00000162630:ENSG00000231871:ENSG00000008118:ENSG00000203667:ENSG00000134461:ENSG00000096717:ENSG00000122884:ENSG00000156671:ENSG00000151208:ENSG00000166171:ENSG00000166169:ENSG00000108055:ENSG00000130640:ENSG00000254966:ENSG00000052841:ENSG00000172247:ENSG00000149485:ENSG00000149809:ENSG00000173914:ENSG00000149260:ENSG00000178301:ENSG00000149311:ENSG00000064309:ENSG00000139154:ENSG00000246695:ENSG00000179715:ENSG00000211584:ENSG00000196465:ENSG00000177990:ENSG00000139428:ENSG00000168778:ENSG00000133104:ENSG00000136319:ENSG00000151338:ENSG00000165516:ENSG00000139946:ENSG00000054983:ENSG00000100815:ENSG00000159433:ENSG00000179523:ENSG00000069966:ENSG00000140463:ENSG00000140398:ENSG00000117899:ENSG00000153406:ENSG00000261669:ENSG00000166548:ENSG00000070444:ENSG00000127804:ENSG00000129197:ENSG00000263990:ENSG00000011258:ENSG00000166685:ENSG00000180901:ENSG00000173818:ENSG00000101752:ENSG00000267787:ENSG00000066044:ENSG00000160229:ENSG00000196268:ENSG00000167232:ENSG00000130881:ENSG00000004777:ENSG00000196357:ENSG00000181007:ENSG00000167380:ENSG00000105516:ENSG00000121413:ENSG00000084693:ENSG00000163001:ENSG00000119865:ENSG00000169604:ENSG00000115486:ENSG00000144199:ENSG00000172292:ENSG00000198586:ENSG00000125827:ENSG00000088970:ENSG00000080189:ENSG00000271774:ENSG00000215386:ENSG00000156304:ENSG00000159256:ENSG00000100360:ENSG00000100151:ENSG00000100413:ENSG00000073146:ENSG00000079974:ENSG00000163832:ENSG00000242759:ENSG00000065534:ENSG00000114126:ENSG00000152580:ENSG00000118849:ENSG00000169255:ENSG00000114473:ENSG00000163956:ENSG00000109689:ENSG00000109189:ENSG00000174799:ENSG00000172493:ENSG00000172403:ENSG00000151623:ENSG00000109775:ENSG00000028310:ENSG00000145687:ENSG00000164180:ENSG00000246859:ENSG00000112983:ENSG00000175309:ENSG00000178338:ENSG00000180822:ENSG00000146243:ENSG00000188994:ENSG00000130023:ENSG00000106086:ENSG00000221909:ENSG00000066923:ENSG00000106351:ENSG00000105875:ENSG00000197150:ENSG00000055609:ENSG00000173273:ENSG00000156011:ENSG00000181690:ENSG00000147601:ENSG00000250571:ENSG00000096872:ENSG00000147905:ENSG00000188647:ENSG00000198000:ENSG00000175787:ENSG00000171448:ENSG00000148300:ENSG00000005889:ENSG00000147121:ENSG00000221994:ENSG00000102302:ENSG00000083750:ENSG00000147099:ENSG00000204116:ENSG00000184905:ENSG00000133169:ENSG00000133134:ENSG00000182916:ENSG00000156500:ENSG00000232611:ENSG00000214827
12	DEG.up	Pancreas	745	11	0.976786	1	0	0	ENSG00000143674:ENSG00000171759:ENSG00000179588:ENSG00000008283:ENSG00000129946:ENSG00000176840:ENSG00000138079:ENSG00000235026:ENSG00000104635:ENSG00000176058:ENSG00000133169
12	DEG.up	Pituitary	5156	150	0.0141522	0.764221	-0.116781	0.116781	ENSG00000204859:ENSG00000132906:ENSG00000116885:ENSG00000085998:ENSG00000122417:ENSG00000231999:ENSG00000158793:ENSG00000008118:ENSG00000143469:ENSG00000203685:ENSG00000204179:ENSG00000171224:ENSG00000151208:ENSG00000166171:ENSG00000166169:ENSG00000179988:ENSG00000254966:ENSG00000121653:ENSG00000172247:ENSG00000068971:ENSG00000149809:ENSG00000173914:ENSG00000254604:ENSG00000149380:ENSG00000149311:ENSG00000256537:ENSG00000246695:ENSG00000135519:ENSG00000196465:ENSG00000177990:ENSG00000271614:ENSG00000171759:ENSG00000111783:ENSG00000168778:ENSG00000139508:ENSG00000133103:ENSG00000068650:ENSG00000136319:ENSG00000176165:ENSG00000092108:ENSG00000198133:ENSG00000198208:ENSG00000227051:ENSG00000248905:ENSG00000179523:ENSG00000069966:ENSG00000261460:ENSG00000140463:ENSG00000140398:ENSG00000117899:ENSG00000188659:ENSG00000087250:ENSG00000172824:ENSG00000179588:ENSG00000178773:ENSG00000070444:ENSG00000129197:ENSG00000263990:ENSG00000267750:ENSG00000008283:ENSG00000166685:ENSG00000188878:ENSG00000141519:ENSG00000173818:ENSG00000082397:ENSG00000141622:ENSG00000129946:ENSG00000167654:ENSG00000176840:ENSG00000105696:ENSG00000196268:ENSG00000130881:ENSG00000004777:ENSG00000131116:ENSG00000167380:ENSG00000105516:ENSG00000104863:ENSG00000121413:ENSG00000119812:ENSG00000163001:ENSG00000237651:ENSG00000163013:ENSG00000136715:ENSG00000233654:ENSG00000054356:ENSG00000072195:ENSG00000171951:ENSG00000132326:ENSG00000125827:ENSG00000088970:ENSG00000124120:ENSG00000101098:ENSG00000215386:ENSG00000160188:ENSG00000070371:ENSG00000206028:ENSG00000100360:ENSG00000100379:ENSG00000100151:ENSG00000128298:ENSG00000073150:ENSG00000079974:ENSG00000233912:ENSG00000225526:ENSG00000068745:ENSG00000145022:ENSG00000164076:ENSG00000242759:ENSG00000242622:ENSG00000118849:ENSG00000169255:ENSG00000114473:ENSG00000163956:ENSG00000109689:ENSG00000164070:ENSG00000247828:ENSG00000112981:ENSG00000112983:ENSG00000180822:ENSG00000137288:ENSG00000146243:ENSG00000188994:ENSG00000083099:ENSG00000091844:ENSG00000130023:ENSG00000106399:ENSG00000221909:ENSG00000066923:ENSG00000214300:ENSG00000105894:ENSG00000197150:ENSG00000182648:ENSG00000173273:ENSG00000181690:ENSG00000253948:ENSG00000176956:ENSG00000096872:ENSG00000147905:ENSG00000188938:ENSG00000187024:ENSG00000167113:ENSG00000083750:ENSG00000147099:ENSG00000204116:ENSG00000184905:ENSG00000133169:ENSG00000133134:ENSG00000182916:ENSG00000232119:ENSG00000232611
12	DEG.up	Prostate	3306	53	0.999851	1	0	0	ENSG00000188290:ENSG00000204859:ENSG00000132906:ENSG00000085998:ENSG00000151208:ENSG00000166169:ENSG00000149809:ENSG00000173914:ENSG00000172663:ENSG00000149380:ENSG00000149260:ENSG00000150687:ENSG00000177990:ENSG00000139428:ENSG00000168778:ENSG00000125257:ENSG00000151338:ENSG00000137857:ENSG00000261460:ENSG00000140463:ENSG00000140398:ENSG00000153406:ENSG00000008283:ENSG00000188878:ENSG00000141519:ENSG00000173818:ENSG00000129946:ENSG00000079385:ENSG00000167380:ENSG00000118960:ENSG00000072195:ENSG00000132326:ENSG00000125850:ENSG00000080189:ENSG00000215386:ENSG00000100151:ENSG00000072756:ENSG00000065534:ENSG00000118849:ENSG00000172403:ENSG00000175309:ENSG00000178338:ENSG00000005469:ENSG00000105894:ENSG00000250571:ENSG00000171448:ENSG00000167113:ENSG00000169084:ENSG00000005889:ENSG00000147121:ENSG00000221994:ENSG00000184905:ENSG00000133134
12	DEG.up	Skin_Not_Sun_Exposed_Suprapubic	2741	61	0.814046	1	0	0	ENSG00000179051:ENSG00000158315:ENSG00000121957:ENSG00000135845:ENSG00000116191:ENSG00000134461:ENSG00000151208:ENSG00000130649:ENSG00000110315:ENSG00000254966:ENSG00000134569:ENSG00000149809:ENSG00000172663:ENSG00000064309:ENSG00000139154:ENSG00000123104:ENSG00000139173:ENSG00000139437:ENSG00000136108:ENSG00000258643:ENSG00000248905:ENSG00000137857:ENSG00000245534:ENSG00000118898:ENSG00000157106:ENSG00000140854:ENSG00000172824:ENSG00000166579:ENSG00000186395:ENSG00000011258:ENSG00000008283:ENSG00000188878:ENSG00000141429:ENSG00000130158:ENSG00000105287:ENSG00000105516:ENSG00000104863:ENSG00000105357:ENSG00000228363:ENSG00000115598:ENSG00000172292:ENSG00000132326:ENSG00000125850:ENSG00000124120:ENSG00000182541:ENSG00000132164:ENSG00000068745:ENSG00000114450:ENSG00000176597:ENSG00000164070:ENSG00000085871:ENSG00000170365:ENSG00000137267:ENSG00000186577:ENSG00000164535:ENSG00000005469:ENSG00000106351:ENSG00000104432:ENSG00000164687:ENSG00000104549:ENSG00000167113
12	DEG.up	Skin_Sun_Exposed_Lower_leg	2801	63	0.792456	1	0	0	ENSG00000179051:ENSG00000158315:ENSG00000121957:ENSG00000135845:ENSG00000143207:ENSG00000116191:ENSG00000134461:ENSG00000151208:ENSG00000130649:ENSG00000110315:ENSG00000254966:ENSG00000134569:ENSG00000149809:ENSG00000172663:ENSG00000064309:ENSG00000151502:ENSG00000123104:ENSG00000139173:ENSG00000139437:ENSG00000185344:ENSG00000136108:ENSG00000258643:ENSG00000248905:ENSG00000137857:ENSG00000245534:ENSG00000118898:ENSG00000157106:ENSG00000140854:ENSG00000172824:ENSG00000166579:ENSG00000263990:ENSG00000108306:ENSG00000186395:ENSG00000011258:ENSG00000008283:ENSG00000141429:ENSG00000130158:ENSG00000105287:ENSG00000105516:ENSG00000104863:ENSG00000105357:ENSG00000115598:ENSG00000172292:ENSG00000132326:ENSG00000125850:ENSG00000124120:ENSG00000182541:ENSG00000132164:ENSG00000068745:ENSG00000114450:ENSG00000164070:ENSG00000085871:ENSG00000170365:ENSG00000137267:ENSG00000186577:ENSG00000164535:ENSG00000005469:ENSG00000106351:ENSG00000104432:ENSG00000164687:ENSG00000104549:ENSG00000167113:ENSG00000176058
12	DEG.up	Small_Intestine_Terminal_Ileum	2738	39	0.999969	1	0	0	ENSG00000235079:ENSG00000122417:ENSG00000116191:ENSG00000143674:ENSG00000233355:ENSG00000149260:ENSG00000178301:ENSG00000149311:ENSG00000121380:ENSG00000179715:ENSG00000139508:ENSG00000120662:ENSG00000125257:ENSG00000198133:ENSG00000261460:ENSG00000185669:ENSG00000161929:ENSG00000173821:ENSG00000267787:ENSG00000099866:ENSG00000079385:ENSG00000105357:ENSG00000138079:ENSG00000228363:ENSG00000128298:ENSG00000225526:ENSG00000114268:ENSG00000174944:ENSG00000118849:ENSG00000119227:ENSG00000109689:ENSG00000151623:ENSG00000175309:ENSG00000112799:ENSG00000066923:ENSG00000181690:ENSG00000104432:ENSG00000175787:ENSG00000176058
12	DEG.up	Spleen	4240	65	0.999997	1	0	0	ENSG00000204859:ENSG00000179051:ENSG00000117245:ENSG00000122417:ENSG00000143093:ENSG00000227740:ENSG00000116191:ENSG00000008118:ENSG00000233355:ENSG00000119917:ENSG00000174165:ENSG00000149311:ENSG00000255422:ENSG00000179715:ENSG00000234608:ENSG00000177192:ENSG00000139508:ENSG00000120662:ENSG00000198133:ENSG00000100596:ENSG00000261460:ENSG00000140398:ENSG00000141098:ENSG00000179588:ENSG00000185669:ENSG00000161929:ENSG00000263990:ENSG00000173821:ENSG00000178927:ENSG00000141622:ENSG00000267787:ENSG00000129946:ENSG00000099866:ENSG00000167380:ENSG00000105287:ENSG00000115825:ENSG00000163013:ENSG00000158552:ENSG00000232907:ENSG00000080189:ENSG00000060491:ENSG00000125510:ENSG00000182541:ENSG00000114268:ENSG00000144771:ENSG00000109689:ENSG00000174799:ENSG00000153395:ENSG00000175309:ENSG00000169131:ENSG00000112799:ENSG00000112062:ENSG00000189007:ENSG00000130023:ENSG00000066923:ENSG00000106351:ENSG00000181690:ENSG00000250571:ENSG00000196781:ENSG00000198000:ENSG00000175787:ENSG00000095370:ENSG00000243055:ENSG00000147121:ENSG00000129675
12	DEG.up	Stomach	1102	11	0.999892	1	0	0	ENSG00000143674:ENSG00000233355:ENSG00000149260:ENSG00000121380:ENSG00000137857:ENSG00000179588:ENSG00000125850:ENSG00000174944:ENSG00000164180:ENSG00000104635:ENSG00000176058
12	DEG.up	Testis	12326	267	0.997249	1	0	0	ENSG00000204859:ENSG00000132906:ENSG00000179051:ENSG00000117245:ENSG00000236065:ENSG00000116885:ENSG00000188786:ENSG00000228436:ENSG00000158315:ENSG00000085998:ENSG00000229294:ENSG00000232284:ENSG00000057468:ENSG00000223653:ENSG00000231999:ENSG00000122477:ENSG00000143093:ENSG00000143457:ENSG00000143363:ENSG00000143319:ENSG00000143207:ENSG00000188585:ENSG00000116191:ENSG00000023572:ENSG00000143469:ENSG00000143674:ENSG00000233355:ENSG00000054277:ENSG00000203667:ENSG00000134461:ENSG00000237986:ENSG00000165630:ENSG00000229751:ENSG00000152464:ENSG00000204179:ENSG00000170324:ENSG00000108064:ENSG00000096717:ENSG00000138346:ENSG00000171224:ENSG00000122882:ENSG00000171307:ENSG00000166135:ENSG00000166171:ENSG00000166169:ENSG00000108055:ENSG00000179988:ENSG00000170430:ENSG00000130640:ENSG00000110315:ENSG00000246225:ENSG00000121653:ENSG00000173264:ENSG00000173914:ENSG00000149380:ENSG00000077514:ENSG00000149260:ENSG00000178301:ENSG00000255422:ENSG00000255087:ENSG00000121380:ENSG00000246695:ENSG00000179715:ENSG00000196465:ENSG00000177990:ENSG00000257467:ENSG00000120860:ENSG00000171759:ENSG00000111783:ENSG00000130783:ENSG00000168778:ENSG00000177192:ENSG00000151849:ENSG00000139508:ENSG00000133103:ENSG00000120662:ENSG00000223732:ENSG00000136108:ENSG00000136319:ENSG00000258643:ENSG00000176165:ENSG00000151338:ENSG00000100522:ENSG00000070367:ENSG00000198133:ENSG00000258957:ENSG00000081177:ENSG00000198208:ENSG00000054983:ENSG00000182512:ENSG00000261649:ENSG00000248905:ENSG00000137815:ENSG00000159433:ENSG00000128881:ENSG00000259595:ENSG00000245534:ENSG00000140463:ENSG00000041357:ENSG00000188659:ENSG00000085644:ENSG00000261810:ENSG00000140798:ENSG00000140854:ENSG00000166548:ENSG00000230989:ENSG00000179588:ENSG00000178773:ENSG00000070444:ENSG00000215067:ENSG00000233098:ENSG00000108306:ENSG00000186395:ENSG00000267750:ENSG00000249870:ENSG00000011258:ENSG00000108510:ENSG00000233635:ENSG00000180901:ENSG00000188878:ENSG00000141519:ENSG00000173818:ENSG00000082397:ENSG00000170558:ENSG00000129951:ENSG00000176840:ENSG00000066044:ENSG00000160877:ENSG00000167232:ENSG00000004777:ENSG00000196357:ENSG00000181007:ENSG00000105197:ENSG00000160396:ENSG00000079435:ENSG00000131116:ENSG00000167380:ENSG00000104863:ENSG00000181894:ENSG00000134330:ENSG00000084693:ENSG00000163806:ENSG00000162959:ENSG00000119812:ENSG00000115825:ENSG00000228108:ENSG00000163001:ENSG00000237651:ENSG00000228363:ENSG00000144199:ENSG00000163006:ENSG00000231538:ENSG00000235026:ENSG00000136715:ENSG00000184611:ENSG00000237750:ENSG00000198586:ENSG00000198130:ENSG00000233654:ENSG00000132326:ENSG00000235958:ENSG00000125827:ENSG00000125850:ENSG00000088970:ENSG00000232712:ENSG00000232907:ENSG00000170471:ENSG00000101098:ENSG00000124251:ENSG00000125510:ENSG00000156304:ENSG00000160188:ENSG00000070371:ENSG00000100360:ENSG00000100379:ENSG00000100151:ENSG00000128298:ENSG00000100418:ENSG00000073146:ENSG00000079974:ENSG00000233912:ENSG00000131368:ENSG00000144671:ENSG00000163832:ENSG00000114268:ENSG00000145041:ENSG00000239801:ENSG00000182504:ENSG00000242759:ENSG00000242622:ENSG00000051341:ENSG00000114126:ENSG00000206199:ENSG00000169760:ENSG00000114473:ENSG00000247624:ENSG00000250092:ENSG00000109189:ENSG00000134852:ENSG00000174799:ENSG00000250062:ENSG00000164070:ENSG00000164123:ENSG00000164106:ENSG00000250131:ENSG00000164323:ENSG00000109775:ENSG00000180104:ENSG00000028310:ENSG00000228716:ENSG00000230561:ENSG00000186687:ENSG00000230612:ENSG00000112981:ENSG00000112983:ENSG00000145916:ENSG00000175309:ENSG00000169131:ENSG00000112685:ENSG00000137288:ENSG00000231441:ENSG00000226803:ENSG00000188107:ENSG00000146243:ENSG00000228624:ENSG00000146426:ENSG00000130023:ENSG00000228010:ENSG00000106399:ENSG00000122550:ENSG00000170092:ENSG00000221909:ENSG00000066923:ENSG00000214300:ENSG00000226367:ENSG00000146856:ENSG00000105894:ENSG00000090263:ENSG00000197150:ENSG00000182648:ENSG00000183117:ENSG00000104626:ENSG00000173273:ENSG00000156011:ENSG00000176209:ENSG00000254538:ENSG00000104432:ENSG00000253948:ENSG00000120526:ENSG00000104549:ENSG00000096872:ENSG00000198876:ENSG00000122733:ENSG00000147905:ENSG00000122741:ENSG00000165181:ENSG00000171448:ENSG00000187024:ENSG00000148335:ENSG00000236986:ENSG00000148300:ENSG00000086717:ENSG00000184905:ENSG00000133169:ENSG00000133134:ENSG00000156500:ENSG00000214827
12	DEG.up	Thyroid	5687	137	0.623731	1	0	0	ENSG00000204859:ENSG00000132906:ENSG00000116885:ENSG00000085998:ENSG00000122417:ENSG00000143363:ENSG00000158793:ENSG00000143469:ENSG00000151208:ENSG00000166171:ENSG00000166169:ENSG00000254966:ENSG00000052841:ENSG00000173264:ENSG00000174165:ENSG00000173914:ENSG00000149380:ENSG00000150687:ENSG00000064309:ENSG00000008394:ENSG00000211584:ENSG00000177990:ENSG00000139428:ENSG00000168778:ENSG00000151849:ENSG00000068650:ENSG00000136319:ENSG00000092108:ENSG00000165516:ENSG00000198133:ENSG00000262728:ENSG00000179523:ENSG00000137857:ENSG00000261460:ENSG00000140463:ENSG00000140398:ENSG00000117899:ENSG00000188659:ENSG00000153406:ENSG00000118898:ENSG00000172824:ENSG00000230989:ENSG00000127804:ENSG00000215067:ENSG00000263990:ENSG00000008283:ENSG00000188878:ENSG00000141519:ENSG00000173821:ENSG00000173818:ENSG00000267787:ENSG00000129946:ENSG00000099866:ENSG00000130158:ENSG00000006016:ENSG00000160229:ENSG00000196268:ENSG00000004777:ENSG00000167380:ENSG00000105287:ENSG00000105516:ENSG00000105357:ENSG00000121413:ENSG00000181894:ENSG00000084693:ENSG00000163001:ENSG00000162927:ENSG00000169604:ENSG00000115486:ENSG00000115598:ENSG00000233766:ENSG00000173166:ENSG00000158552:ENSG00000225521:ENSG00000125850:ENSG00000088970:ENSG00000232907:ENSG00000170471:ENSG00000124120:ENSG00000080189:ENSG00000060491:ENSG00000215386:ENSG00000160188:ENSG00000182541:ENSG00000100360:ENSG00000100151:ENSG00000073150:ENSG00000079974:ENSG00000072756:ENSG00000233912:ENSG00000131368:ENSG00000068745:ENSG00000145022:ENSG00000163608:ENSG00000169255:ENSG00000172493:ENSG00000151623:ENSG00000164180:ENSG00000247828:ENSG00000112981:ENSG00000112983:ENSG00000175309:ENSG00000169131:ENSG00000178338:ENSG00000180822:ENSG00000146243:ENSG00000083099:ENSG00000189007:ENSG00000091844:ENSG00000130023:ENSG00000228010:ENSG00000106399:ENSG00000005469:ENSG00000197150:ENSG00000182648:ENSG00000091879:ENSG00000104635:ENSG00000176209:ENSG00000147789:ENSG00000096872:ENSG00000188938:ENSG00000175787:ENSG00000171448:ENSG00000224020:ENSG00000187024:ENSG00000095370:ENSG00000167113:ENSG00000125482:ENSG00000169084:ENSG00000147121:ENSG00000221994:ENSG00000083750:ENSG00000147099:ENSG00000204116:ENSG00000184905:ENSG00000133169:ENSG00000133134
12	DEG.up	Uterus	5544	157	0.0287261	1	0	0	ENSG00000188290:ENSG00000204859:ENSG00000132906:ENSG00000116885:ENSG00000162623:ENSG00000122417:ENSG00000143093:ENSG00000143363:ENSG00000135845:ENSG00000231871:ENSG00000203667:ENSG00000134461:ENSG00000096717:ENSG00000151208:ENSG00000166169:ENSG00000108055:ENSG00000166452:ENSG00000254966:ENSG00000052841:ENSG00000172247:ENSG00000149485:ENSG00000172977:ENSG00000173914:ENSG00000149380:ENSG00000077514:ENSG00000150687:ENSG00000149311:ENSG00000064309:ENSG00000139154:ENSG00000246695:ENSG00000179715:ENSG00000177990:ENSG00000168778:ENSG00000151849:ENSG00000133104:ENSG00000068650:ENSG00000136319:ENSG00000081177:ENSG00000100815:ENSG00000227051:ENSG00000159433:ENSG00000128881:ENSG00000179523:ENSG00000069966:ENSG00000261460:ENSG00000140463:ENSG00000140398:ENSG00000166780:ENSG00000261669:ENSG00000140950:ENSG00000070444:ENSG00000127804:ENSG00000129197:ENSG00000233098:ENSG00000263990:ENSG00000182963:ENSG00000011258:ENSG00000166685:ENSG00000167291:ENSG00000141519:ENSG00000173818:ENSG00000101752:ENSG00000129946:ENSG00000066044:ENSG00000130158:ENSG00000196268:ENSG00000167232:ENSG00000004777:ENSG00000181007:ENSG00000167380:ENSG00000105287:ENSG00000185453:ENSG00000121413:ENSG00000181894:ENSG00000118960:ENSG00000084693:ENSG00000115825:ENSG00000163001:ENSG00000119865:ENSG00000169604:ENSG00000115486:ENSG00000228363:ENSG00000144199:ENSG00000172292:ENSG00000072195:ENSG00000065802:ENSG00000125827:ENSG00000088970:ENSG00000101413:ENSG00000170471:ENSG00000215386:ENSG00000156304:ENSG00000159256:ENSG00000073146:ENSG00000079974:ENSG00000068745:ENSG00000163608:ENSG00000242622:ENSG00000065534:ENSG00000114126:ENSG00000118849:ENSG00000196526:ENSG00000109689:ENSG00000134852:ENSG00000174799:ENSG00000172493:ENSG00000172403:ENSG00000170365:ENSG00000164323:ENSG00000109775:ENSG00000109536:ENSG00000028310:ENSG00000153395:ENSG00000145687:ENSG00000164180:ENSG00000246859:ENSG00000112983:ENSG00000175309:ENSG00000169131:ENSG00000178338:ENSG00000180822:ENSG00000112062:ENSG00000226803:ENSG00000146243:ENSG00000188994:ENSG00000130023:ENSG00000106086:ENSG00000106351:ENSG00000105894:ENSG00000197150:ENSG00000055609:ENSG00000173273:ENSG00000147601:ENSG00000120526:ENSG00000250571:ENSG00000147789:ENSG00000096872:ENSG00000147905:ENSG00000122741:ENSG00000188647:ENSG00000196781:ENSG00000198000:ENSG00000175787:ENSG00000171448:ENSG00000095370:ENSG00000125482:ENSG00000005889:ENSG00000147121:ENSG00000221994:ENSG00000102302:ENSG00000083750:ENSG00000204116:ENSG00000131269:ENSG00000184905:ENSG00000133134:ENSG00000182916:ENSG00000232611
12	DEG.up	Vagina	2840	51	0.994751	1	0	0	ENSG00000179051:ENSG00000158315:ENSG00000121957:ENSG00000116191:ENSG00000156671:ENSG00000151208:ENSG00000172663:ENSG00000149260:ENSG00000150687:ENSG00000139154:ENSG00000139173:ENSG00000139437:ENSG00000159433:ENSG00000137857:ENSG00000140398:ENSG00000118898:ENSG00000261669:ENSG00000141098:ENSG00000140950:ENSG00000215067:ENSG00000186395:ENSG00000008283:ENSG00000188878:ENSG00000141429:ENSG00000079385:ENSG00000105287:ENSG00000105357:ENSG00000115598:ENSG00000198130:ENSG00000072195:ENSG00000125850:ENSG00000088970:ENSG00000215386:ENSG00000159256:ENSG00000073146:ENSG00000065534:ENSG00000176597:ENSG00000134852:ENSG00000164070:ENSG00000085871:ENSG00000164180:ENSG00000005469:ENSG00000172209:ENSG00000105894:ENSG00000181690:ENSG00000104549:ENSG00000198876:ENSG00000188647:ENSG00000005889:ENSG00000221994:ENSG00000102302
12	DEG.up	Whole_Blood	2033	21	0.999999	1	0	0	ENSG00000188786:ENSG00000233355:ENSG00000255422:ENSG00000179715:ENSG00000100596:ENSG00000185669:ENSG00000161929:ENSG00000079385:ENSG00000105287:ENSG00000184611:ENSG00000082146:ENSG00000125510:ENSG00000182541:ENSG00000073150:ENSG00000114268:ENSG00000153395:ENSG00000112799:ENSG00000112062:ENSG00000198876:ENSG00000095370:ENSG00000243055
12	DEG.down	Adipose_Subcutaneous	1527	52	0.0117205	0.632909	-0.198659	0.198659	ENSG00000132906:ENSG00000158315:ENSG00000197959:ENSG00000116191:ENSG00000198626:ENSG00000171224:ENSG00000166171:ENSG00000130649:ENSG00000121653:ENSG00000134569:ENSG00000172247:ENSG00000173914:ENSG00000174456:ENSG00000227051:ENSG00000137857:ENSG00000069966:ENSG00000087250:ENSG00000172824:ENSG00000185669:ENSG00000188878:ENSG00000160877:ENSG00000105696:ENSG00000196268:ENSG00000079385:ENSG00000105516:ENSG00000104863:ENSG00000105357:ENSG00000163013:ENSG00000171951:ENSG00000101098:ENSG00000125510:ENSG00000100379:ENSG00000114268:ENSG00000114279:ENSG00000109189:ENSG00000164070:ENSG00000247828:ENSG00000112981:ENSG00000137288:ENSG00000066923:ENSG00000105894:ENSG00000156011:ENSG00000169085:ENSG00000104549:ENSG00000176956:ENSG00000167106:ENSG00000176058:ENSG00000102385:ENSG00000184905:ENSG00000133169:ENSG00000133134:ENSG00000182916
12	DEG.down	Adipose_Visceral_Omentum	1650	58	0.00424179	0.229057	-0.640057	0.640057	ENSG00000158315:ENSG00000122477:ENSG00000121957:ENSG00000171224:ENSG00000166171:ENSG00000130649:ENSG00000110315:ENSG00000121653:ENSG00000134569:ENSG00000172247:ENSG00000173914:ENSG00000172663:ENSG00000149260:ENSG00000178301:ENSG00000149557:ENSG00000139437:ENSG00000174456:ENSG00000136108:ENSG00000198208:ENSG00000227051:ENSG00000137857:ENSG00000069966:ENSG00000085644:ENSG00000087250:ENSG00000185669:ENSG00000188878:ENSG00000105696:ENSG00000004777:ENSG00000185453:ENSG00000105516:ENSG00000104863:ENSG00000105357:ENSG00000163013:ENSG00000171951:ENSG00000125510:ENSG00000100379:ENSG00000073150:ENSG00000114268:ENSG00000177383:ENSG00000114279:ENSG00000109189:ENSG00000164070:ENSG00000164106:ENSG00000247828:ENSG00000246859:ENSG00000112981:ENSG00000186577:ENSG00000005469:ENSG00000066923:ENSG00000156011:ENSG00000169085:ENSG00000253948:ENSG00000104549:ENSG00000167106:ENSG00000176058:ENSG00000184905:ENSG00000133169:ENSG00000133134
12	DEG.down	Adrenal_Gland	3472	96	0.121535	1	0	0	ENSG00000188290:ENSG00000121957:ENSG00000008118:ENSG00000135801:ENSG00000067082:ENSG00000138346:ENSG00000171224:ENSG00000130649:ENSG00000254966:ENSG00000134569:ENSG00000172247:ENSG00000068971:ENSG00000077514:ENSG00000149557:ENSG00000139173:ENSG00000135519:ENSG00000139437:ENSG00000174456:ENSG00000168778:ENSG00000151849:ENSG00000136158:ENSG00000139946:ENSG00000032219:ENSG00000198208:ENSG00000227051:ENSG00000159433:ENSG00000128881:ENSG00000069966:ENSG00000182054:ENSG00000118898:ENSG00000166780:ENSG00000157106:ENSG00000140950:ENSG00000263990:ENSG00000011258:ENSG00000101752:ENSG00000167654:ENSG00000130158:ENSG00000004777:ENSG00000105287:ENSG00000185453:ENSG00000104863:ENSG00000105357:ENSG00000121413:ENSG00000119865:ENSG00000144199:ENSG00000163166:ENSG00000173166:ENSG00000072195:ENSG00000132326:ENSG00000065802:ENSG00000088970:ENSG00000101460:ENSG00000060491:ENSG00000159256:ENSG00000160188:ENSG00000160310:ENSG00000182541:ENSG00000128298:ENSG00000073150:ENSG00000079974:ENSG00000182247:ENSG00000114268:ENSG00000172020:ENSG00000065534:ENSG00000169255:ENSG00000114450:ENSG00000176597:ENSG00000119227:ENSG00000196526:ENSG00000174799:ENSG00000172403:ENSG00000170365:ENSG00000151623:ENSG00000164323:ENSG00000109794:ENSG00000228716:ENSG00000145687:ENSG00000169131:ENSG00000137267:ENSG00000106086:ENSG00000066923:ENSG00000105875:ENSG00000105894:ENSG00000104756:ENSG00000015592:ENSG00000169085:ENSG00000164687:ENSG00000250571:ENSG00000188647:ENSG00000171448:ENSG00000095370:ENSG00000125482:ENSG00000176058:ENSG00000184905:ENSG00000182916
12	DEG.down	Artery_Aorta	1460	38	0.383493	1	0	0	ENSG00000122477:ENSG00000121957:ENSG00000197959:ENSG00000116191:ENSG00000203685:ENSG00000121653:ENSG00000134569:ENSG00000172247:ENSG00000149809:ENSG00000178301:ENSG00000064309:ENSG00000008394:ENSG00000271614:ENSG00000136108:ENSG00000125257:ENSG00000068650:ENSG00000258643:ENSG00000137857:ENSG00000185669:ENSG00000008283:ENSG00000082397:ENSG00000079435:ENSG00000105516:ENSG00000105357:ENSG00000070371:ENSG00000188677:ENSG00000174944:ENSG00000176597:ENSG00000112981:ENSG00000066923:ENSG00000182648:ENSG00000156011:ENSG00000164687:ENSG00000176956:ENSG00000095370:ENSG00000167113:ENSG00000176058:ENSG00000133169
12	DEG.down	Artery_Coronary	949	26	0.314585	1	0	0	ENSG00000117245:ENSG00000121957:ENSG00000116191:ENSG00000134569:ENSG00000172247:ENSG00000149809:ENSG00000178301:ENSG00000136108:ENSG00000008283:ENSG00000079385:ENSG00000105516:ENSG00000105357:ENSG00000163013:ENSG00000101098:ENSG00000128298:ENSG00000073150:ENSG00000114268:ENSG00000176597:ENSG00000114279:ENSG00000066923:ENSG00000181690:ENSG00000104549:ENSG00000176956:ENSG00000176058:ENSG00000133169:ENSG00000133134
12	DEG.down	Artery_Tibial	2027	55	0.242711	1	0	0	ENSG00000179051:ENSG00000117245:ENSG00000122417:ENSG00000122477:ENSG00000121957:ENSG00000197959:ENSG00000116191:ENSG00000175348:ENSG00000121653:ENSG00000134569:ENSG00000172247:ENSG00000149809:ENSG00000178301:ENSG00000064309:ENSG00000008394:ENSG00000136108:ENSG00000125257:ENSG00000068650:ENSG00000258643:ENSG00000100596:ENSG00000137857:ENSG00000140398:ENSG00000087250:ENSG00000140854:ENSG00000172824:ENSG00000008283:ENSG00000188878:ENSG00000141519:ENSG00000082397:ENSG00000129946:ENSG00000079435:ENSG00000105516:ENSG00000105357:ENSG00000082146:ENSG00000124120:ENSG00000101098:ENSG00000125510:ENSG00000182541:ENSG00000128298:ENSG00000188677:ENSG00000114268:ENSG00000174944:ENSG00000114473:ENSG00000109189:ENSG00000137267:ENSG00000137288:ENSG00000066923:ENSG00000197150:ENSG00000156011:ENSG00000164687:ENSG00000095370:ENSG00000167113:ENSG00000176058:ENSG00000133169:ENSG00000133134
12	DEG.down	Bladder	104	3	0.473148	1	0	0	ENSG00000170558:ENSG00000105696:ENSG00000133169
12	DEG.down	Brain_Amygdala	7678	278	2.40681e-13	1.29968e-11	-10.8862	10.8862	ENSG00000204859:ENSG00000132906:ENSG00000179051:ENSG00000244038:ENSG00000117614:ENSG00000188786:ENSG00000090621:ENSG00000159479:ENSG00000162623:ENSG00000122417:ENSG00000143093:ENSG00000143457:ENSG00000143363:ENSG00000143319:ENSG00000158793:ENSG00000135845:ENSG00000143207:ENSG00000116191:ENSG00000135801:ENSG00000143633:ENSG00000198626:ENSG00000067082:ENSG00000134461:ENSG00000165630:ENSG00000152464:ENSG00000165733:ENSG00000108064:ENSG00000096717:ENSG00000138346:ENSG00000148719:ENSG00000122884:ENSG00000122882:ENSG00000151208:ENSG00000223482:ENSG00000171307:ENSG00000213341:ENSG00000166135:ENSG00000166169:ENSG00000108055:ENSG00000170430:ENSG00000130640:ENSG00000130649:ENSG00000023191:ENSG00000254966:ENSG00000052841:ENSG00000185475:ENSG00000149823:ENSG00000172977:ENSG00000174165:ENSG00000173992:ENSG00000172663:ENSG00000077514:ENSG00000149260:ENSG00000150687:ENSG00000149311:ENSG00000149289:ENSG00000082805:ENSG00000139154:ENSG00000139173:ENSG00000179715:ENSG00000177990:ENSG00000198431:ENSG00000139437:ENSG00000139726:ENSG00000168778:ENSG00000185344:ENSG00000177192:ENSG00000151849:ENSG00000139508:ENSG00000133104:ENSG00000133103:ENSG00000120662:ENSG00000136108:ENSG00000125257:ENSG00000065150:ENSG00000068650:ENSG00000165819:ENSG00000258643:ENSG00000092108:ENSG00000165516:ENSG00000100522:ENSG00000180008:ENSG00000139946:ENSG00000032219:ENSG00000100644:ENSG00000125952:ENSG00000119689:ENSG00000100603:ENSG00000100815:ENSG00000140157:ENSG00000175265:ENSG00000137815:ENSG00000159433:ENSG00000128881:ENSG00000140463:ENSG00000159322:ENSG00000140398:ENSG00000140395:ENSG00000041357:ENSG00000117899:ENSG00000140521:ENSG00000103152:ENSG00000162032:ENSG00000118898:ENSG00000103274:ENSG00000157106:ENSG00000168488:ENSG00000140688:ENSG00000166548:ENSG00000141098:ENSG00000102901:ENSG00000168802:ENSG00000140950:ENSG00000070444:ENSG00000127804:ENSG00000129197:ENSG00000179094:ENSG00000166579:ENSG00000109079:ENSG00000263990:ENSG00000002834:ENSG00000108306:ENSG00000186395:ENSG00000168591:ENSG00000182963:ENSG00000136448:ENSG00000011258:ENSG00000108510:ENSG00000008283:ENSG00000120063:ENSG00000166685:ENSG00000188878:ENSG00000167291:ENSG00000141519:ENSG00000173821:ENSG00000178927:ENSG00000101752:ENSG00000141429:ENSG00000070423:ENSG00000076984:ENSG00000066044:ENSG00000129351:ENSG00000130158:ENSG00000196268:ENSG00000167232:ENSG00000105197:ENSG00000105287:ENSG00000213762:ENSG00000134330:ENSG00000118960:ENSG00000084693:ENSG00000115825:ENSG00000115875:ENSG00000068912:ENSG00000162927:ENSG00000169604:ENSG00000115275:ENSG00000115486:ENSG00000144021:ENSG00000163166:ENSG00000136715:ENSG00000172292:ENSG00000115415:ENSG00000158552:ENSG00000072195:ENSG00000132326:ENSG00000125827:ENSG00000088970:ENSG00000100983:ENSG00000101413:ENSG00000170471:ENSG00000124120:ENSG00000080189:ENSG00000000419:ENSG00000060491:ENSG00000156304:ENSG00000159256:ENSG00000070371:ENSG00000182541:ENSG00000100151:ENSG00000188677:ENSG00000079974:ENSG00000072756:ENSG00000125037:ENSG00000131368:ENSG00000114268:ENSG00000068745:ENSG00000145041:ENSG00000163684:ENSG00000163608:ENSG00000065534:ENSG00000114626:ENSG00000114126:ENSG00000174944:ENSG00000114450:ENSG00000163956:ENSG00000196526:ENSG00000109689:ENSG00000134852:ENSG00000172493:ENSG00000138777:ENSG00000172403:ENSG00000164134:ENSG00000085871:ENSG00000170365:ENSG00000164323:ENSG00000109775:ENSG00000109536:ENSG00000180104:ENSG00000028310:ENSG00000153395:ENSG00000145687:ENSG00000164180:ENSG00000145730:ENSG00000112983:ENSG00000155508:ENSG00000145916:ENSG00000175309:ENSG00000169131:ENSG00000178338:ENSG00000112685:ENSG00000180822:ENSG00000124795:ENSG00000064995:ENSG00000112062:ENSG00000112759:ENSG00000188994:ENSG00000135535:ENSG00000189007:ENSG00000055208:ENSG00000146425:ENSG00000130023:ENSG00000164535:ENSG00000106399:ENSG00000106086:ENSG00000005469:ENSG00000164713:ENSG00000066923:ENSG00000106351:ENSG00000077454:ENSG00000128585:ENSG00000122786:ENSG00000105875:ENSG00000197448:ENSG00000055609:ENSG00000091879:ENSG00000104626:ENSG00000104635:ENSG00000104756:ENSG00000176209:ENSG00000147601:ENSG00000120526:ENSG00000164961:ENSG00000147789:ENSG00000172785:ENSG00000107077:ENSG00000096872:ENSG00000198876:ENSG00000159884:ENSG00000147905:ENSG00000122741:ENSG00000188647:ENSG00000135047:ENSG00000198000:ENSG00000188938:ENSG00000171448:ENSG00000095370:ENSG00000167113:ENSG00000148335:ENSG00000125482:ENSG00000148300:ENSG00000169084:ENSG00000005889:ENSG00000221994:ENSG00000126012:ENSG00000131269:ENSG00000232119:ENSG00000214827
12	DEG.down	Brain_Anterior_cingulate_cortex_BA24	6651	219	1.0457e-06	5.6468e-05	-4.2482	4.2482	ENSG00000204859:ENSG00000132906:ENSG00000179051:ENSG00000117614:ENSG00000188786:ENSG00000090621:ENSG00000159479:ENSG00000162623:ENSG00000122417:ENSG00000143457:ENSG00000143363:ENSG00000143319:ENSG00000158793:ENSG00000135845:ENSG00000143207:ENSG00000116191:ENSG00000135801:ENSG00000143633:ENSG00000067082:ENSG00000165630:ENSG00000152464:ENSG00000165733:ENSG00000108064:ENSG00000096717:ENSG00000138346:ENSG00000148719:ENSG00000122884:ENSG00000122882:ENSG00000151208:ENSG00000223482:ENSG00000171307:ENSG00000213341:ENSG00000166135:ENSG00000166169:ENSG00000108055:ENSG00000170430:ENSG00000130640:ENSG00000023191:ENSG00000052841:ENSG00000185475:ENSG00000172977:ENSG00000173992:ENSG00000172663:ENSG00000077514:ENSG00000150687:ENSG00000149311:ENSG00000149289:ENSG00000082805:ENSG00000139154:ENSG00000139173:ENSG00000179715:ENSG00000177990:ENSG00000198431:ENSG00000139437:ENSG00000168778:ENSG00000185344:ENSG00000177192:ENSG00000151849:ENSG00000139508:ENSG00000133104:ENSG00000120662:ENSG00000125257:ENSG00000068650:ENSG00000165819:ENSG00000258643:ENSG00000092108:ENSG00000165516:ENSG00000100522:ENSG00000180008:ENSG00000139946:ENSG00000032219:ENSG00000100644:ENSG00000125952:ENSG00000100596:ENSG00000100603:ENSG00000100815:ENSG00000140157:ENSG00000159433:ENSG00000140463:ENSG00000159322:ENSG00000140398:ENSG00000140395:ENSG00000041357:ENSG00000117899:ENSG00000140521:ENSG00000103152:ENSG00000162032:ENSG00000118898:ENSG00000103274:ENSG00000157106:ENSG00000102901:ENSG00000168802:ENSG00000140950:ENSG00000127804:ENSG00000129197:ENSG00000179094:ENSG00000186395:ENSG00000168591:ENSG00000182963:ENSG00000011258:ENSG00000108510:ENSG00000120063:ENSG00000188878:ENSG00000141519:ENSG00000173821:ENSG00000178927:ENSG00000101752:ENSG00000141458:ENSG00000141429:ENSG00000076984:ENSG00000066044:ENSG00000129351:ENSG00000130158:ENSG00000196268:ENSG00000079435:ENSG00000105287:ENSG00000213762:ENSG00000118960:ENSG00000084693:ENSG00000115825:ENSG00000162927:ENSG00000169604:ENSG00000115275:ENSG00000115486:ENSG00000115598:ENSG00000163166:ENSG00000136715:ENSG00000172292:ENSG00000198130:ENSG00000115415:ENSG00000158552:ENSG00000072195:ENSG00000132326:ENSG00000088970:ENSG00000101413:ENSG00000170471:ENSG00000124120:ENSG00000080189:ENSG00000000419:ENSG00000156304:ENSG00000159256:ENSG00000070371:ENSG00000182541:ENSG00000114268:ENSG00000068745:ENSG00000145041:ENSG00000163608:ENSG00000065534:ENSG00000114126:ENSG00000118849:ENSG00000114450:ENSG00000196526:ENSG00000134852:ENSG00000172493:ENSG00000138777:ENSG00000172403:ENSG00000164134:ENSG00000085871:ENSG00000170365:ENSG00000164323:ENSG00000109775:ENSG00000109536:ENSG00000180104:ENSG00000028310:ENSG00000164180:ENSG00000145730:ENSG00000112983:ENSG00000155508:ENSG00000175309:ENSG00000169131:ENSG00000178338:ENSG00000180822:ENSG00000124795:ENSG00000064995:ENSG00000112062:ENSG00000112759:ENSG00000188994:ENSG00000135535:ENSG00000189007:ENSG00000055208:ENSG00000146425:ENSG00000130023:ENSG00000106086:ENSG00000005469:ENSG00000164713:ENSG00000066923:ENSG00000106351:ENSG00000077454:ENSG00000128585:ENSG00000122786:ENSG00000105875:ENSG00000197448:ENSG00000055609:ENSG00000091879:ENSG00000104626:ENSG00000104635:ENSG00000104756:ENSG00000120526:ENSG00000164961:ENSG00000147789:ENSG00000172785:ENSG00000107077:ENSG00000096872:ENSG00000198876:ENSG00000159884:ENSG00000147905:ENSG00000122741:ENSG00000188647:ENSG00000198000:ENSG00000171448:ENSG00000095370:ENSG00000167113:ENSG00000148335:ENSG00000125482:ENSG00000169084:ENSG00000005889:ENSG00000126012:ENSG00000131269:ENSG00000214827
12	DEG.down	Brain_Caudate_basal_ganglia	6858	228	2.5425e-07	1.37295e-05	-4.86235	4.86235	ENSG00000204859:ENSG00000179051:ENSG00000117614:ENSG00000188786:ENSG00000090621:ENSG00000159479:ENSG00000162623:ENSG00000122417:ENSG00000122477:ENSG00000143093:ENSG00000143457:ENSG00000143363:ENSG00000143319:ENSG00000158793:ENSG00000135845:ENSG00000143207:ENSG00000116191:ENSG00000023572:ENSG00000135801:ENSG00000143633:ENSG00000067082:ENSG00000165630:ENSG00000152464:ENSG00000165733:ENSG00000108064:ENSG00000096717:ENSG00000148719:ENSG00000122884:ENSG00000122882:ENSG00000151208:ENSG00000223482:ENSG00000213341:ENSG00000166135:ENSG00000166169:ENSG00000108055:ENSG00000170430:ENSG00000130640:ENSG00000023191:ENSG00000052841:ENSG00000185475:ENSG00000172977:ENSG00000173992:ENSG00000172663:ENSG00000077514:ENSG00000149260:ENSG00000150687:ENSG00000149311:ENSG00000064309:ENSG00000139154:ENSG00000139173:ENSG00000179715:ENSG00000177990:ENSG00000198431:ENSG00000139428:ENSG00000139437:ENSG00000139726:ENSG00000185344:ENSG00000151849:ENSG00000139508:ENSG00000120662:ENSG00000136108:ENSG00000125257:ENSG00000065150:ENSG00000068650:ENSG00000165819:ENSG00000258643:ENSG00000092108:ENSG00000165516:ENSG00000100522:ENSG00000180008:ENSG00000139946:ENSG00000032219:ENSG00000125952:ENSG00000100603:ENSG00000100815:ENSG00000140157:ENSG00000175265:ENSG00000137815:ENSG00000159433:ENSG00000140463:ENSG00000159322:ENSG00000140398:ENSG00000041357:ENSG00000117899:ENSG00000140521:ENSG00000103152:ENSG00000162032:ENSG00000118898:ENSG00000103274:ENSG00000157106:ENSG00000141098:ENSG00000102901:ENSG00000168802:ENSG00000140950:ENSG00000179588:ENSG00000070444:ENSG00000127804:ENSG00000129197:ENSG00000179094:ENSG00000166579:ENSG00000109079:ENSG00000002834:ENSG00000186395:ENSG00000168591:ENSG00000182963:ENSG00000011258:ENSG00000108510:ENSG00000120063:ENSG00000173821:ENSG00000178927:ENSG00000101752:ENSG00000141429:ENSG00000070423:ENSG00000076984:ENSG00000066044:ENSG00000129351:ENSG00000130158:ENSG00000105287:ENSG00000213762:ENSG00000134330:ENSG00000118960:ENSG00000084693:ENSG00000119812:ENSG00000115825:ENSG00000162927:ENSG00000169604:ENSG00000115275:ENSG00000115486:ENSG00000163166:ENSG00000136715:ENSG00000172292:ENSG00000115415:ENSG00000158552:ENSG00000072195:ENSG00000132326:ENSG00000088970:ENSG00000125977:ENSG00000101413:ENSG00000170471:ENSG00000124120:ENSG00000080189:ENSG00000000419:ENSG00000060491:ENSG00000156304:ENSG00000159256:ENSG00000070371:ENSG00000128298:ENSG00000188677:ENSG00000125037:ENSG00000182247:ENSG00000114268:ENSG00000068745:ENSG00000145041:ENSG00000163608:ENSG00000065534:ENSG00000114126:ENSG00000114450:ENSG00000176597:ENSG00000196526:ENSG00000134852:ENSG00000174799:ENSG00000172493:ENSG00000138777:ENSG00000172403:ENSG00000164134:ENSG00000085871:ENSG00000170365:ENSG00000164323:ENSG00000109775:ENSG00000109536:ENSG00000180104:ENSG00000028310:ENSG00000153395:ENSG00000164180:ENSG00000112983:ENSG00000155508:ENSG00000145916:ENSG00000175309:ENSG00000169131:ENSG00000178338:ENSG00000124795:ENSG00000064995:ENSG00000112062:ENSG00000112759:ENSG00000188994:ENSG00000189007:ENSG00000055208:ENSG00000146425:ENSG00000130023:ENSG00000106086:ENSG00000005469:ENSG00000164713:ENSG00000066923:ENSG00000077454:ENSG00000128585:ENSG00000122786:ENSG00000105875:ENSG00000197448:ENSG00000055609:ENSG00000104626:ENSG00000104635:ENSG00000104756:ENSG00000176209:ENSG00000120526:ENSG00000104549:ENSG00000164961:ENSG00000147789:ENSG00000172785:ENSG00000107077:ENSG00000096872:ENSG00000198876:ENSG00000159884:ENSG00000147905:ENSG00000122741:ENSG00000188647:ENSG00000198000:ENSG00000188938:ENSG00000171448:ENSG00000095370:ENSG00000148335:ENSG00000125482:ENSG00000148300:ENSG00000169084:ENSG00000005889:ENSG00000126012:ENSG00000131269:ENSG00000232119:ENSG00000214827
12	DEG.down	Brain_Cerebellar_Hemisphere	2607	56	0.874466	1	0	0	ENSG00000188290:ENSG00000023572:ENSG00000067082:ENSG00000122884:ENSG00000151208:ENSG00000119917:ENSG00000166171:ENSG00000170430:ENSG00000185475:ENSG00000150687:ENSG00000008394:ENSG00000123104:ENSG00000139173:ENSG00000068650:ENSG00000258643:ENSG00000100596:ENSG00000137857:ENSG00000153406:ENSG00000118898:ENSG00000140950:ENSG00000008283:ENSG00000173821:ENSG00000141458:ENSG00000141429:ENSG00000130158:ENSG00000006016:ENSG00000105287:ENSG00000118960:ENSG00000115825:ENSG00000169604:ENSG00000198130:ENSG00000173166:ENSG00000188677:ENSG00000065534:ENSG00000174944:ENSG00000118849:ENSG00000114450:ENSG00000172493:ENSG00000085871:ENSG00000120306:ENSG00000113732:ENSG00000175309:ENSG00000112799:ENSG00000055208:ENSG00000146425:ENSG00000164713:ENSG00000197448:ENSG00000091879:ENSG00000104635:ENSG00000104756:ENSG00000176956:ENSG00000096872:ENSG00000188938:ENSG00000187024:ENSG00000169084:ENSG00000129675
12	DEG.down	Brain_Cerebellum	2739	62	0.774475	1	0	0	ENSG00000188290:ENSG00000117614:ENSG00000143457:ENSG00000023572:ENSG00000067082:ENSG00000165630:ENSG00000122884:ENSG00000166171:ENSG00000170430:ENSG00000185475:ENSG00000150687:ENSG00000008394:ENSG00000139154:ENSG00000123104:ENSG00000139173:ENSG00000198431:ENSG00000100596:ENSG00000137857:ENSG00000117899:ENSG00000153406:ENSG00000118898:ENSG00000140950:ENSG00000008283:ENSG00000173821:ENSG00000141458:ENSG00000141429:ENSG00000130158:ENSG00000006016:ENSG00000105287:ENSG00000118960:ENSG00000115825:ENSG00000169604:ENSG00000198130:ENSG00000115415:ENSG00000173166:ENSG00000188677:ENSG00000065534:ENSG00000174944:ENSG00000118849:ENSG00000114450:ENSG00000172493:ENSG00000138777:ENSG00000172403:ENSG00000085871:ENSG00000164323:ENSG00000145730:ENSG00000120306:ENSG00000113732:ENSG00000175309:ENSG00000055208:ENSG00000146425:ENSG00000164713:ENSG00000197448:ENSG00000091879:ENSG00000104635:ENSG00000104756:ENSG00000176956:ENSG00000096872:ENSG00000188938:ENSG00000187024:ENSG00000169084:ENSG00000129675
12	DEG.down	Brain_Cortex	5556	166	0.00349619	0.188794	-0.724011	0.724011	ENSG00000204859:ENSG00000179051:ENSG00000117614:ENSG00000188786:ENSG00000090621:ENSG00000162623:ENSG00000143457:ENSG00000143363:ENSG00000143319:ENSG00000135845:ENSG00000143207:ENSG00000116191:ENSG00000135801:ENSG00000143633:ENSG00000067082:ENSG00000165630:ENSG00000152464:ENSG00000165733:ENSG00000108064:ENSG00000096717:ENSG00000148719:ENSG00000122884:ENSG00000122882:ENSG00000151208:ENSG00000223482:ENSG00000213341:ENSG00000108055:ENSG00000170430:ENSG00000052841:ENSG00000185475:ENSG00000172663:ENSG00000077514:ENSG00000150687:ENSG00000149311:ENSG00000149289:ENSG00000064309:ENSG00000082805:ENSG00000008394:ENSG00000139154:ENSG00000139173:ENSG00000179715:ENSG00000177990:ENSG00000198431:ENSG00000185344:ENSG00000139508:ENSG00000133104:ENSG00000120662:ENSG00000125257:ENSG00000068650:ENSG00000165819:ENSG00000258643:ENSG00000100522:ENSG00000180008:ENSG00000139946:ENSG00000032219:ENSG00000100644:ENSG00000100596:ENSG00000100815:ENSG00000159433:ENSG00000261460:ENSG00000159322:ENSG00000041357:ENSG00000117899:ENSG00000140521:ENSG00000103152:ENSG00000118898:ENSG00000103274:ENSG00000157106:ENSG00000168802:ENSG00000140950:ENSG00000127804:ENSG00000186395:ENSG00000182963:ENSG00000011258:ENSG00000108510:ENSG00000120063:ENSG00000173821:ENSG00000178927:ENSG00000101752:ENSG00000141458:ENSG00000141429:ENSG00000066044:ENSG00000130158:ENSG00000105287:ENSG00000118960:ENSG00000115825:ENSG00000162927:ENSG00000169604:ENSG00000115275:ENSG00000115486:ENSG00000163166:ENSG00000172292:ENSG00000198130:ENSG00000115415:ENSG00000173166:ENSG00000132326:ENSG00000088970:ENSG00000101413:ENSG00000170471:ENSG00000000419:ENSG00000156304:ENSG00000159256:ENSG00000070371:ENSG00000182541:ENSG00000068745:ENSG00000145041:ENSG00000163608:ENSG00000065534:ENSG00000114126:ENSG00000174944:ENSG00000114450:ENSG00000196526:ENSG00000172493:ENSG00000138777:ENSG00000172403:ENSG00000164134:ENSG00000085871:ENSG00000170365:ENSG00000164323:ENSG00000109775:ENSG00000109536:ENSG00000145687:ENSG00000164180:ENSG00000145730:ENSG00000155508:ENSG00000175309:ENSG00000178338:ENSG00000112799:ENSG00000124795:ENSG00000112062:ENSG00000112759:ENSG00000135535:ENSG00000189007:ENSG00000055208:ENSG00000146425:ENSG00000130023:ENSG00000005469:ENSG00000164713:ENSG00000128585:ENSG00000122786:ENSG00000197448:ENSG00000055609:ENSG00000091879:ENSG00000104626:ENSG00000104635:ENSG00000104756:ENSG00000164687:ENSG00000120526:ENSG00000164961:ENSG00000172785:ENSG00000107077:ENSG00000096872:ENSG00000198876:ENSG00000159884:ENSG00000147905:ENSG00000122741:ENSG00000188647:ENSG00000198000:ENSG00000171448:ENSG00000125482:ENSG00000169084:ENSG00000005889:ENSG00000126012:ENSG00000131269:ENSG00000129675:ENSG00000214827
12	DEG.down	Brain_Frontal_Cortex_BA9	5015	142	0.0373484	1	0	0	ENSG00000204859:ENSG00000179051:ENSG00000117614:ENSG00000188786:ENSG00000090621:ENSG00000143457:ENSG00000143363:ENSG00000143319:ENSG00000135845:ENSG00000116191:ENSG00000135801:ENSG00000143633:ENSG00000067082:ENSG00000165630:ENSG00000152464:ENSG00000096717:ENSG00000148719:ENSG00000122884:ENSG00000151208:ENSG00000223482:ENSG00000213341:ENSG00000166169:ENSG00000108055:ENSG00000170430:ENSG00000023191:ENSG00000052841:ENSG00000185475:ENSG00000172663:ENSG00000077514:ENSG00000150687:ENSG00000149311:ENSG00000149289:ENSG00000064309:ENSG00000082805:ENSG00000139154:ENSG00000179715:ENSG00000177990:ENSG00000198431:ENSG00000185344:ENSG00000151849:ENSG00000125257:ENSG00000068650:ENSG00000165819:ENSG00000258643:ENSG00000180008:ENSG00000139946:ENSG00000100815:ENSG00000159433:ENSG00000159322:ENSG00000117899:ENSG00000140521:ENSG00000118898:ENSG00000103274:ENSG00000157106:ENSG00000168802:ENSG00000140950:ENSG00000127804:ENSG00000179094:ENSG00000186395:ENSG00000182963:ENSG00000011258:ENSG00000108510:ENSG00000120063:ENSG00000173821:ENSG00000178927:ENSG00000141458:ENSG00000141429:ENSG00000130158:ENSG00000079435:ENSG00000105287:ENSG00000118960:ENSG00000115825:ENSG00000169604:ENSG00000115275:ENSG00000115486:ENSG00000163166:ENSG00000173166:ENSG00000132326:ENSG00000088970:ENSG00000101413:ENSG00000156304:ENSG00000159256:ENSG00000070371:ENSG00000182541:ENSG00000114268:ENSG00000145041:ENSG00000065534:ENSG00000114126:ENSG00000118849:ENSG00000114450:ENSG00000196526:ENSG00000174799:ENSG00000172493:ENSG00000172403:ENSG00000164134:ENSG00000085871:ENSG00000170365:ENSG00000164323:ENSG00000109775:ENSG00000164180:ENSG00000246859:ENSG00000175309:ENSG00000178338:ENSG00000124795:ENSG00000112062:ENSG00000112759:ENSG00000188994:ENSG00000189007:ENSG00000055208:ENSG00000146425:ENSG00000130023:ENSG00000005469:ENSG00000164713:ENSG00000066923:ENSG00000077454:ENSG00000128585:ENSG00000122786:ENSG00000105875:ENSG00000197448:ENSG00000055609:ENSG00000091879:ENSG00000104626:ENSG00000104635:ENSG00000104756:ENSG00000120526:ENSG00000164961:ENSG00000147789:ENSG00000172785:ENSG00000107077:ENSG00000096872:ENSG00000198876:ENSG00000159884:ENSG00000147905:ENSG00000122741:ENSG00000188647:ENSG00000198000:ENSG00000171448:ENSG00000169084:ENSG00000005889:ENSG00000126012:ENSG00000131269:ENSG00000214827
12	DEG.down	Brain_Hippocampus	7493	266	1.14107e-11	6.16176e-10	-9.21029	9.21029	ENSG00000188290:ENSG00000204859:ENSG00000132906:ENSG00000179051:ENSG00000244038:ENSG00000117614:ENSG00000188786:ENSG00000090621:ENSG00000159479:ENSG00000162623:ENSG00000122417:ENSG00000122477:ENSG00000143093:ENSG00000143457:ENSG00000143363:ENSG00000143319:ENSG00000158793:ENSG00000135845:ENSG00000143207:ENSG00000116191:ENSG00000023572:ENSG00000135801:ENSG00000143633:ENSG00000067082:ENSG00000134461:ENSG00000165630:ENSG00000152464:ENSG00000165733:ENSG00000108064:ENSG00000096717:ENSG00000148719:ENSG00000122884:ENSG00000122882:ENSG00000151208:ENSG00000223482:ENSG00000171307:ENSG00000213341:ENSG00000166135:ENSG00000166169:ENSG00000108055:ENSG00000170430:ENSG00000130640:ENSG00000023191:ENSG00000254966:ENSG00000052841:ENSG00000185475:ENSG00000149823:ENSG00000172977:ENSG00000173992:ENSG00000172663:ENSG00000077514:ENSG00000149260:ENSG00000150687:ENSG00000149311:ENSG00000149289:ENSG00000082805:ENSG00000008394:ENSG00000139154:ENSG00000123104:ENSG00000139173:ENSG00000179715:ENSG00000177990:ENSG00000198431:ENSG00000139437:ENSG00000139726:ENSG00000168778:ENSG00000185344:ENSG00000177192:ENSG00000151849:ENSG00000139508:ENSG00000133103:ENSG00000120662:ENSG00000136108:ENSG00000125257:ENSG00000065150:ENSG00000068650:ENSG00000165819:ENSG00000258643:ENSG00000092108:ENSG00000165516:ENSG00000100522:ENSG00000180008:ENSG00000139946:ENSG00000032219:ENSG00000100644:ENSG00000125952:ENSG00000119689:ENSG00000100603:ENSG00000100815:ENSG00000140157:ENSG00000175265:ENSG00000137815:ENSG00000159433:ENSG00000137857:ENSG00000140463:ENSG00000159322:ENSG00000140398:ENSG00000140395:ENSG00000041357:ENSG00000117899:ENSG00000140521:ENSG00000103152:ENSG00000162032:ENSG00000118898:ENSG00000103274:ENSG00000157106:ENSG00000140688:ENSG00000166548:ENSG00000141098:ENSG00000102901:ENSG00000168802:ENSG00000140950:ENSG00000070444:ENSG00000127804:ENSG00000091640:ENSG00000129197:ENSG00000179094:ENSG00000166579:ENSG00000109079:ENSG00000002834:ENSG00000108306:ENSG00000186395:ENSG00000168591:ENSG00000182963:ENSG00000136448:ENSG00000011258:ENSG00000108510:ENSG00000008283:ENSG00000120063:ENSG00000166685:ENSG00000167291:ENSG00000173821:ENSG00000178927:ENSG00000101752:ENSG00000141429:ENSG00000076984:ENSG00000066044:ENSG00000129351:ENSG00000130158:ENSG00000006016:ENSG00000196268:ENSG00000167232:ENSG00000105197:ENSG00000105287:ENSG00000213762:ENSG00000134330:ENSG00000118960:ENSG00000084693:ENSG00000115825:ENSG00000115875:ENSG00000162927:ENSG00000169604:ENSG00000115275:ENSG00000115486:ENSG00000144021:ENSG00000163166:ENSG00000136715:ENSG00000172292:ENSG00000198130:ENSG00000115415:ENSG00000158552:ENSG00000072195:ENSG00000132326:ENSG00000125827:ENSG00000088970:ENSG00000125977:ENSG00000100983:ENSG00000101413:ENSG00000170471:ENSG00000124120:ENSG00000080189:ENSG00000000419:ENSG00000060491:ENSG00000156304:ENSG00000159256:ENSG00000070371:ENSG00000182541:ENSG00000188677:ENSG00000072756:ENSG00000125037:ENSG00000131368:ENSG00000114268:ENSG00000068745:ENSG00000145041:ENSG00000163684:ENSG00000163608:ENSG00000065534:ENSG00000114126:ENSG00000118849:ENSG00000114450:ENSG00000176597:ENSG00000163956:ENSG00000196526:ENSG00000134852:ENSG00000172493:ENSG00000138777:ENSG00000172403:ENSG00000164134:ENSG00000085871:ENSG00000170365:ENSG00000164323:ENSG00000109775:ENSG00000109536:ENSG00000180104:ENSG00000028310:ENSG00000153395:ENSG00000145687:ENSG00000164180:ENSG00000145730:ENSG00000112983:ENSG00000155508:ENSG00000145916:ENSG00000175309:ENSG00000169131:ENSG00000178338:ENSG00000112685:ENSG00000180822:ENSG00000124795:ENSG00000064995:ENSG00000112062:ENSG00000112759:ENSG00000188994:ENSG00000189007:ENSG00000055208:ENSG00000146425:ENSG00000130023:ENSG00000164535:ENSG00000106399:ENSG00000106086:ENSG00000005469:ENSG00000164713:ENSG00000106351:ENSG00000077454:ENSG00000128585:ENSG00000122786:ENSG00000105875:ENSG00000197448:ENSG00000055609:ENSG00000104626:ENSG00000104635:ENSG00000104756:ENSG00000176209:ENSG00000120526:ENSG00000164961:ENSG00000147789:ENSG00000107077:ENSG00000096872:ENSG00000198876:ENSG00000159884:ENSG00000147905:ENSG00000122741:ENSG00000188647:ENSG00000198000:ENSG00000188938:ENSG00000171448:ENSG00000095370:ENSG00000167113:ENSG00000148335:ENSG00000125482:ENSG00000148300:ENSG00000169084:ENSG00000005889:ENSG00000221994:ENSG00000126012:ENSG00000131269:ENSG00000214827
12	DEG.down	Brain_Hypothalamus	5904	196	2.96163e-06	0.000159928	-3.79608	3.79608	ENSG00000204859:ENSG00000179051:ENSG00000117614:ENSG00000188786:ENSG00000090621:ENSG00000122477:ENSG00000143363:ENSG00000143319:ENSG00000158793:ENSG00000135845:ENSG00000143207:ENSG00000116191:ENSG00000135801:ENSG00000143633:ENSG00000198626:ENSG00000054277:ENSG00000067082:ENSG00000165630:ENSG00000152464:ENSG00000165733:ENSG00000108064:ENSG00000096717:ENSG00000148719:ENSG00000122884:ENSG00000122882:ENSG00000151208:ENSG00000223482:ENSG00000171307:ENSG00000166135:ENSG00000166169:ENSG00000108055:ENSG00000170430:ENSG00000130640:ENSG00000023191:ENSG00000052841:ENSG00000185475:ENSG00000149823:ENSG00000172977:ENSG00000172663:ENSG00000077514:ENSG00000149260:ENSG00000150687:ENSG00000149311:ENSG00000149289:ENSG00000064309:ENSG00000139154:ENSG00000123104:ENSG00000179715:ENSG00000177990:ENSG00000198431:ENSG00000139437:ENSG00000185344:ENSG00000177192:ENSG00000151849:ENSG00000139508:ENSG00000120662:ENSG00000136158:ENSG00000125257:ENSG00000065150:ENSG00000068650:ENSG00000165819:ENSG00000258643:ENSG00000165516:ENSG00000100522:ENSG00000180008:ENSG00000139946:ENSG00000119689:ENSG00000100603:ENSG00000100815:ENSG00000159433:ENSG00000159322:ENSG00000140398:ENSG00000041357:ENSG00000140521:ENSG00000103152:ENSG00000162032:ENSG00000118898:ENSG00000103274:ENSG00000157106:ENSG00000102901:ENSG00000168802:ENSG00000140950:ENSG00000185669:ENSG00000070444:ENSG00000127804:ENSG00000179094:ENSG00000166579:ENSG00000109079:ENSG00000186395:ENSG00000168591:ENSG00000182963:ENSG00000011258:ENSG00000108510:ENSG00000120063:ENSG00000167291:ENSG00000173821:ENSG00000178927:ENSG00000141429:ENSG00000076984:ENSG00000066044:ENSG00000130158:ENSG00000006016:ENSG00000105287:ENSG00000213762:ENSG00000118960:ENSG00000084693:ENSG00000115825:ENSG00000115275:ENSG00000115486:ENSG00000136715:ENSG00000172292:ENSG00000173166:ENSG00000158552:ENSG00000072195:ENSG00000132326:ENSG00000101413:ENSG00000170471:ENSG00000080189:ENSG00000000419:ENSG00000156304:ENSG00000159256:ENSG00000070371:ENSG00000182541:ENSG00000128298:ENSG00000068745:ENSG00000145041:ENSG00000163608:ENSG00000065534:ENSG00000114626:ENSG00000114126:ENSG00000174944:ENSG00000118849:ENSG00000114450:ENSG00000176597:ENSG00000196526:ENSG00000134852:ENSG00000174799:ENSG00000172493:ENSG00000138777:ENSG00000172403:ENSG00000164134:ENSG00000085871:ENSG00000170365:ENSG00000164323:ENSG00000109775:ENSG00000109536:ENSG00000180104:ENSG00000028310:ENSG00000164180:ENSG00000155508:ENSG00000145916:ENSG00000175309:ENSG00000169131:ENSG00000178338:ENSG00000124795:ENSG00000064995:ENSG00000112062:ENSG00000112759:ENSG00000188994:ENSG00000189007:ENSG00000055208:ENSG00000146425:ENSG00000106086:ENSG00000005469:ENSG00000164713:ENSG00000106351:ENSG00000077454:ENSG00000128585:ENSG00000122786:ENSG00000105875:ENSG00000197448:ENSG00000055609:ENSG00000104626:ENSG00000104635:ENSG00000104756:ENSG00000120526:ENSG00000164961:ENSG00000147789:ENSG00000107077:ENSG00000198876:ENSG00000159884:ENSG00000147905:ENSG00000122741:ENSG00000188647:ENSG00000196781:ENSG00000198000:ENSG00000171448:ENSG00000095370:ENSG00000148335:ENSG00000125482:ENSG00000148300:ENSG00000169084:ENSG00000005889:ENSG00000126012:ENSG00000131269:ENSG00000214827
12	DEG.down	Brain_Nucleus_accumbens_basal_ganglia	6409	205	1.91803e-05	0.00103573	-2.98475	2.98475	ENSG00000204859:ENSG00000179051:ENSG00000117614:ENSG00000188786:ENSG00000090621:ENSG00000159479:ENSG00000162623:ENSG00000122417:ENSG00000122477:ENSG00000143093:ENSG00000143457:ENSG00000143363:ENSG00000143319:ENSG00000158793:ENSG00000135845:ENSG00000143207:ENSG00000116191:ENSG00000023572:ENSG00000135801:ENSG00000143633:ENSG00000054277:ENSG00000067082:ENSG00000123240:ENSG00000165630:ENSG00000152464:ENSG00000165733:ENSG00000108064:ENSG00000096717:ENSG00000138346:ENSG00000148719:ENSG00000122884:ENSG00000151208:ENSG00000223482:ENSG00000213341:ENSG00000166135:ENSG00000166169:ENSG00000108055:ENSG00000170430:ENSG00000130640:ENSG00000023191:ENSG00000052841:ENSG00000185475:ENSG00000172977:ENSG00000172663:ENSG00000077514:ENSG00000149260:ENSG00000150687:ENSG00000149311:ENSG00000064309:ENSG00000139154:ENSG00000139173:ENSG00000179715:ENSG00000198431:ENSG00000139437:ENSG00000139726:ENSG00000185344:ENSG00000151849:ENSG00000139508:ENSG00000120662:ENSG00000125257:ENSG00000065150:ENSG00000068650:ENSG00000165819:ENSG00000258643:ENSG00000092108:ENSG00000165516:ENSG00000100522:ENSG00000180008:ENSG00000139946:ENSG00000100644:ENSG00000125952:ENSG00000100603:ENSG00000100815:ENSG00000140157:ENSG00000159433:ENSG00000140463:ENSG00000159322:ENSG00000041357:ENSG00000140521:ENSG00000103152:ENSG00000162032:ENSG00000103274:ENSG00000157106:ENSG00000102901:ENSG00000168802:ENSG00000140950:ENSG00000179588:ENSG00000070444:ENSG00000127804:ENSG00000179094:ENSG00000166579:ENSG00000109079:ENSG00000186395:ENSG00000168591:ENSG00000182963:ENSG00000011258:ENSG00000108510:ENSG00000120063:ENSG00000173821:ENSG00000178927:ENSG00000141458:ENSG00000141429:ENSG00000070423:ENSG00000076984:ENSG00000066044:ENSG00000130158:ENSG00000105287:ENSG00000213762:ENSG00000118960:ENSG00000084693:ENSG00000119812:ENSG00000115825:ENSG00000162927:ENSG00000169604:ENSG00000115275:ENSG00000115486:ENSG00000163166:ENSG00000136715:ENSG00000172292:ENSG00000115415:ENSG00000158552:ENSG00000072195:ENSG00000132326:ENSG00000088970:ENSG00000101413:ENSG00000170471:ENSG00000124120:ENSG00000080189:ENSG00000000419:ENSG00000060491:ENSG00000156304:ENSG00000159256:ENSG00000070371:ENSG00000182541:ENSG00000128298:ENSG00000114268:ENSG00000068745:ENSG00000145041:ENSG00000163608:ENSG00000065534:ENSG00000114126:ENSG00000174944:ENSG00000114450:ENSG00000196526:ENSG00000134852:ENSG00000172493:ENSG00000138777:ENSG00000172403:ENSG00000164134:ENSG00000085871:ENSG00000164323:ENSG00000109775:ENSG00000109536:ENSG00000180104:ENSG00000028310:ENSG00000164180:ENSG00000155508:ENSG00000145916:ENSG00000175309:ENSG00000169131:ENSG00000178338:ENSG00000124795:ENSG00000064995:ENSG00000112062:ENSG00000112759:ENSG00000188994:ENSG00000189007:ENSG00000055208:ENSG00000146425:ENSG00000106086:ENSG00000005469:ENSG00000164713:ENSG00000066923:ENSG00000077454:ENSG00000128585:ENSG00000122786:ENSG00000105875:ENSG00000197448:ENSG00000055609:ENSG00000091879:ENSG00000104626:ENSG00000104635:ENSG00000104756:ENSG00000120526:ENSG00000104549:ENSG00000164961:ENSG00000147789:ENSG00000107077:ENSG00000096872:ENSG00000198876:ENSG00000159884:ENSG00000147905:ENSG00000122741:ENSG00000188647:ENSG00000198000:ENSG00000188938:ENSG00000171448:ENSG00000095370:ENSG00000148335:ENSG00000125482:ENSG00000148300:ENSG00000169084:ENSG00000005889:ENSG00000126012:ENSG00000131269
12	DEG.down	Brain_Putamen_basal_ganglia	7776	289	1.64443e-15	8.87991e-14	-13.0516	13.0516	ENSG00000204859:ENSG00000132906:ENSG00000179051:ENSG00000117614:ENSG00000188786:ENSG00000090621:ENSG00000159479:ENSG00000162623:ENSG00000122417:ENSG00000122477:ENSG00000143093:ENSG00000143457:ENSG00000143363:ENSG00000143319:ENSG00000158793:ENSG00000135845:ENSG00000143207:ENSG00000116191:ENSG00000023572:ENSG00000135801:ENSG00000143633:ENSG00000054277:ENSG00000067082:ENSG00000134461:ENSG00000165630:ENSG00000152464:ENSG00000165733:ENSG00000108064:ENSG00000096717:ENSG00000138346:ENSG00000148719:ENSG00000122884:ENSG00000122882:ENSG00000151208:ENSG00000223482:ENSG00000171307:ENSG00000213341:ENSG00000166135:ENSG00000166169:ENSG00000108055:ENSG00000170430:ENSG00000130640:ENSG00000130649:ENSG00000023191:ENSG00000254966:ENSG00000052841:ENSG00000185475:ENSG00000149823:ENSG00000172977:ENSG00000173992:ENSG00000172663:ENSG00000077514:ENSG00000149260:ENSG00000150687:ENSG00000149311:ENSG00000149289:ENSG00000082805:ENSG00000139154:ENSG00000123104:ENSG00000139173:ENSG00000179715:ENSG00000177990:ENSG00000198431:ENSG00000139428:ENSG00000139437:ENSG00000139726:ENSG00000168778:ENSG00000185344:ENSG00000177192:ENSG00000151849:ENSG00000139508:ENSG00000133103:ENSG00000120662:ENSG00000136108:ENSG00000065150:ENSG00000068650:ENSG00000136319:ENSG00000165819:ENSG00000258643:ENSG00000092108:ENSG00000165516:ENSG00000100522:ENSG00000180008:ENSG00000139946:ENSG00000070367:ENSG00000032219:ENSG00000100644:ENSG00000125952:ENSG00000119689:ENSG00000100603:ENSG00000100815:ENSG00000140157:ENSG00000175265:ENSG00000137815:ENSG00000159433:ENSG00000128881:ENSG00000179523:ENSG00000103769:ENSG00000140463:ENSG00000159322:ENSG00000140398:ENSG00000140395:ENSG00000041357:ENSG00000117899:ENSG00000140521:ENSG00000103152:ENSG00000162032:ENSG00000103274:ENSG00000157106:ENSG00000168488:ENSG00000140688:ENSG00000166548:ENSG00000141098:ENSG00000102901:ENSG00000168802:ENSG00000140950:ENSG00000179588:ENSG00000185669:ENSG00000070444:ENSG00000127804:ENSG00000091640:ENSG00000129197:ENSG00000179094:ENSG00000166579:ENSG00000109079:ENSG00000002834:ENSG00000108306:ENSG00000186395:ENSG00000168591:ENSG00000182963:ENSG00000136448:ENSG00000011258:ENSG00000108510:ENSG00000008283:ENSG00000120063:ENSG00000166685:ENSG00000182473:ENSG00000141519:ENSG00000173821:ENSG00000178927:ENSG00000101752:ENSG00000141429:ENSG00000070423:ENSG00000076984:ENSG00000066044:ENSG00000129351:ENSG00000130158:ENSG00000006016:ENSG00000196268:ENSG00000167232:ENSG00000105197:ENSG00000167380:ENSG00000105287:ENSG00000213762:ENSG00000134330:ENSG00000118960:ENSG00000084693:ENSG00000162959:ENSG00000119812:ENSG00000115825:ENSG00000115875:ENSG00000068912:ENSG00000169604:ENSG00000115275:ENSG00000115486:ENSG00000144021:ENSG00000163166:ENSG00000136715:ENSG00000172292:ENSG00000198586:ENSG00000115415:ENSG00000082146:ENSG00000158552:ENSG00000072195:ENSG00000132326:ENSG00000125827:ENSG00000088970:ENSG00000125977:ENSG00000100983:ENSG00000101413:ENSG00000170471:ENSG00000124120:ENSG00000080189:ENSG00000000419:ENSG00000060491:ENSG00000156304:ENSG00000159256:ENSG00000070371:ENSG00000182541:ENSG00000128298:ENSG00000188677:ENSG00000079974:ENSG00000072756:ENSG00000125037:ENSG00000131368:ENSG00000182247:ENSG00000114268:ENSG00000068745:ENSG00000145041:ENSG00000163684:ENSG00000163608:ENSG00000065534:ENSG00000114126:ENSG00000114450:ENSG00000196526:ENSG00000109689:ENSG00000134852:ENSG00000172493:ENSG00000138777:ENSG00000172403:ENSG00000164134:ENSG00000085871:ENSG00000170365:ENSG00000164323:ENSG00000109775:ENSG00000109536:ENSG00000180104:ENSG00000028310:ENSG00000153395:ENSG00000145687:ENSG00000164180:ENSG00000112983:ENSG00000155508:ENSG00000145916:ENSG00000175309:ENSG00000169131:ENSG00000178338:ENSG00000112685:ENSG00000180822:ENSG00000124795:ENSG00000064995:ENSG00000112062:ENSG00000146223:ENSG00000112759:ENSG00000188994:ENSG00000135535:ENSG00000189007:ENSG00000055208:ENSG00000146425:ENSG00000130023:ENSG00000164535:ENSG00000106086:ENSG00000005469:ENSG00000164713:ENSG00000066923:ENSG00000077454:ENSG00000128585:ENSG00000122786:ENSG00000105875:ENSG00000197448:ENSG00000055609:ENSG00000104626:ENSG00000104635:ENSG00000104756:ENSG00000176209:ENSG00000147601:ENSG00000120526:ENSG00000104549:ENSG00000164961:ENSG00000147789:ENSG00000172785:ENSG00000107077:ENSG00000096872:ENSG00000198876:ENSG00000159884:ENSG00000147905:ENSG00000122741:ENSG00000188647:ENSG00000198000:ENSG00000188938:ENSG00000171448:ENSG00000187024:ENSG00000095370:ENSG00000167113:ENSG00000148335:ENSG00000125482:ENSG00000148300:ENSG00000169084:ENSG00000005889:ENSG00000221994:ENSG00000126012:ENSG00000102302:ENSG00000083750:ENSG00000147099:ENSG00000131269:ENSG00000172465:ENSG00000232119:ENSG00000129675:ENSG00000214827
12	DEG.down	Brain_Spinal_cord_cervical_c-1	5083	157	0.00120945	0.0653103	-1.18502	1.18502	ENSG00000188290:ENSG00000204859:ENSG00000117245:ENSG00000116885:ENSG00000122477:ENSG00000143093:ENSG00000143457:ENSG00000143363:ENSG00000143319:ENSG00000158793:ENSG00000143207:ENSG00000116191:ENSG00000203685:ENSG00000135801:ENSG00000198626:ENSG00000054277:ENSG00000152464:ENSG00000165733:ENSG00000108064:ENSG00000151208:ENSG00000171307:ENSG00000166135:ENSG00000166171:ENSG00000166169:ENSG00000130640:ENSG00000254966:ENSG00000052841:ENSG00000121671:ENSG00000077514:ENSG00000149260:ENSG00000150687:ENSG00000149289:ENSG00000082805:ENSG00000008394:ENSG00000139154:ENSG00000179715:ENSG00000177990:ENSG00000198431:ENSG00000139726:ENSG00000168778:ENSG00000185344:ENSG00000177192:ENSG00000151849:ENSG00000136108:ENSG00000258643:ENSG00000092108:ENSG00000165516:ENSG00000100522:ENSG00000139946:ENSG00000119689:ENSG00000100815:ENSG00000182512:ENSG00000140157:ENSG00000137815:ENSG00000159433:ENSG00000137857:ENSG00000069966:ENSG00000261460:ENSG00000140398:ENSG00000140521:ENSG00000103152:ENSG00000103274:ENSG00000157106:ENSG00000140688:ENSG00000141098:ENSG00000102901:ENSG00000168802:ENSG00000140950:ENSG00000179588:ENSG00000178773:ENSG00000070444:ENSG00000179094:ENSG00000166579:ENSG00000002834:ENSG00000108306:ENSG00000168591:ENSG00000182963:ENSG00000011258:ENSG00000008283:ENSG00000166685:ENSG00000167291:ENSG00000141519:ENSG00000141429:ENSG00000130158:ENSG00000006016:ENSG00000130881:ENSG00000105287:ENSG00000213762:ENSG00000084693:ENSG00000115825:ENSG00000115275:ENSG00000136715:ENSG00000172292:ENSG00000173166:ENSG00000072195:ENSG00000132326:ENSG00000125827:ENSG00000101413:ENSG00000170471:ENSG00000124120:ENSG00000080189:ENSG00000000419:ENSG00000060491:ENSG00000156304:ENSG00000159256:ENSG00000070371:ENSG00000068745:ENSG00000145041:ENSG00000163684:ENSG00000114626:ENSG00000174944:ENSG00000118849:ENSG00000176597:ENSG00000119227:ENSG00000163956:ENSG00000196526:ENSG00000134852:ENSG00000174799:ENSG00000172493:ENSG00000138777:ENSG00000172403:ENSG00000085871:ENSG00000170365:ENSG00000180104:ENSG00000153395:ENSG00000164180:ENSG00000145730:ENSG00000175309:ENSG00000178338:ENSG00000112062:ENSG00000112759:ENSG00000188994:ENSG00000189007:ENSG00000005469:ENSG00000164713:ENSG00000106351:ENSG00000105875:ENSG00000197448:ENSG00000104635:ENSG00000104756:ENSG00000120526:ENSG00000147789:ENSG00000172785:ENSG00000096872:ENSG00000198876:ENSG00000159884:ENSG00000147905:ENSG00000122741:ENSG00000188647:ENSG00000196781:ENSG00000187024:ENSG00000095370:ENSG00000169084:ENSG00000005889:ENSG00000126012:ENSG00000102302:ENSG00000131269
12	DEG.down	Brain_Substantia_nigra	7162	260	1.9052e-12	1.02881e-10	-9.98767	9.98767	ENSG00000204859:ENSG00000132906:ENSG00000179051:ENSG00000244038:ENSG00000117245:ENSG00000117614:ENSG00000188786:ENSG00000090621:ENSG00000159479:ENSG00000162623:ENSG00000122417:ENSG00000122477:ENSG00000143093:ENSG00000143457:ENSG00000143363:ENSG00000143319:ENSG00000158793:ENSG00000135845:ENSG00000143207:ENSG00000116191:ENSG00000135801:ENSG00000143633:ENSG00000198626:ENSG00000067082:ENSG00000134461:ENSG00000165630:ENSG00000152464:ENSG00000165733:ENSG00000108064:ENSG00000096717:ENSG00000148719:ENSG00000122884:ENSG00000122882:ENSG00000151208:ENSG00000171307:ENSG00000166135:ENSG00000166169:ENSG00000108055:ENSG00000170430:ENSG00000130640:ENSG00000130649:ENSG00000254966:ENSG00000052841:ENSG00000121671:ENSG00000185475:ENSG00000149823:ENSG00000172977:ENSG00000173992:ENSG00000172663:ENSG00000077514:ENSG00000149260:ENSG00000150687:ENSG00000149311:ENSG00000149289:ENSG00000151502:ENSG00000082805:ENSG00000139154:ENSG00000123104:ENSG00000179715:ENSG00000177990:ENSG00000198431:ENSG00000168778:ENSG00000185344:ENSG00000177192:ENSG00000151849:ENSG00000139508:ENSG00000120662:ENSG00000136108:ENSG00000125257:ENSG00000065150:ENSG00000165819:ENSG00000258643:ENSG00000092108:ENSG00000165516:ENSG00000100522:ENSG00000180008:ENSG00000139946:ENSG00000032219:ENSG00000119689:ENSG00000100603:ENSG00000100815:ENSG00000140157:ENSG00000175265:ENSG00000137815:ENSG00000159433:ENSG00000140463:ENSG00000159322:ENSG00000140398:ENSG00000041357:ENSG00000140521:ENSG00000103152:ENSG00000162032:ENSG00000103274:ENSG00000157106:ENSG00000168488:ENSG00000140688:ENSG00000140854:ENSG00000141098:ENSG00000102901:ENSG00000168802:ENSG00000140950:ENSG00000179588:ENSG00000070444:ENSG00000127804:ENSG00000091640:ENSG00000129197:ENSG00000179094:ENSG00000166579:ENSG00000109079:ENSG00000263990:ENSG00000002834:ENSG00000108306:ENSG00000186395:ENSG00000168591:ENSG00000182963:ENSG00000136448:ENSG00000011258:ENSG00000108510:ENSG00000008283:ENSG00000166685:ENSG00000188878:ENSG00000182473:ENSG00000167291:ENSG00000173821:ENSG00000173818:ENSG00000101752:ENSG00000141429:ENSG00000070423:ENSG00000176840:ENSG00000076984:ENSG00000066044:ENSG00000129351:ENSG00000130158:ENSG00000006016:ENSG00000196268:ENSG00000167232:ENSG00000105197:ENSG00000105287:ENSG00000213762:ENSG00000134330:ENSG00000118960:ENSG00000084693:ENSG00000115825:ENSG00000115875:ENSG00000162927:ENSG00000169604:ENSG00000115275:ENSG00000115486:ENSG00000144021:ENSG00000136715:ENSG00000172292:ENSG00000115415:ENSG00000158552:ENSG00000072195:ENSG00000132326:ENSG00000100983:ENSG00000101413:ENSG00000170471:ENSG00000124120:ENSG00000080189:ENSG00000000419:ENSG00000060491:ENSG00000156304:ENSG00000159256:ENSG00000070371:ENSG00000128298:ENSG00000079974:ENSG00000131368:ENSG00000182247:ENSG00000068745:ENSG00000145041:ENSG00000163684:ENSG00000163608:ENSG00000114626:ENSG00000114126:ENSG00000114450:ENSG00000176597:ENSG00000119227:ENSG00000163956:ENSG00000196526:ENSG00000109689:ENSG00000134852:ENSG00000174799:ENSG00000172493:ENSG00000138777:ENSG00000172403:ENSG00000164134:ENSG00000085871:ENSG00000170365:ENSG00000151623:ENSG00000164323:ENSG00000109775:ENSG00000109536:ENSG00000180104:ENSG00000028310:ENSG00000153395:ENSG00000145687:ENSG00000164180:ENSG00000145730:ENSG00000112983:ENSG00000155508:ENSG00000145916:ENSG00000175309:ENSG00000169131:ENSG00000178338:ENSG00000180822:ENSG00000124795:ENSG00000064995:ENSG00000112062:ENSG00000146223:ENSG00000112759:ENSG00000188994:ENSG00000189007:ENSG00000055208:ENSG00000146425:ENSG00000130023:ENSG00000164535:ENSG00000106086:ENSG00000005469:ENSG00000164713:ENSG00000106351:ENSG00000077454:ENSG00000128585:ENSG00000122786:ENSG00000105875:ENSG00000197448:ENSG00000055609:ENSG00000104626:ENSG00000104635:ENSG00000104756:ENSG00000176209:ENSG00000120526:ENSG00000164961:ENSG00000250571:ENSG00000147789:ENSG00000172785:ENSG00000107077:ENSG00000096872:ENSG00000198876:ENSG00000159884:ENSG00000147905:ENSG00000122741:ENSG00000188647:ENSG00000196781:ENSG00000198000:ENSG00000188938:ENSG00000171448:ENSG00000095370:ENSG00000167113:ENSG00000148335:ENSG00000125482:ENSG00000148300:ENSG00000169084:ENSG00000005889:ENSG00000147121:ENSG00000101940:ENSG00000126012:ENSG00000102302:ENSG00000131269:ENSG00000232611
12	DEG.down	Breast_Mammary_Tissue	1001	33	0.0559573	1	0	0	ENSG00000158315:ENSG00000122477:ENSG00000198626:ENSG00000121653:ENSG00000134569:ENSG00000149557:ENSG00000135519:ENSG00000136108:ENSG00000125257:ENSG00000198133:ENSG00000137857:ENSG00000087250:ENSG00000185669:ENSG00000105696:ENSG00000104863:ENSG00000163013:ENSG00000101098:ENSG00000160188:ENSG00000100379:ENSG00000073150:ENSG00000114268:ENSG00000114279:ENSG00000109189:ENSG00000164070:ENSG00000066923:ENSG00000156011:ENSG00000169085:ENSG00000104549:ENSG00000176956:ENSG00000122733:ENSG00000176058:ENSG00000184905:ENSG00000133169
12	DEG.down	Cells_Cultured_fibroblasts	2143	63	0.0814022	1	0	0	ENSG00000188290:ENSG00000204859:ENSG00000132906:ENSG00000158315:ENSG00000122477:ENSG00000143363:ENSG00000162729:ENSG00000121671:ENSG00000121653:ENSG00000134569:ENSG00000068971:ENSG00000149809:ENSG00000172663:ENSG00000179715:ENSG00000211584:ENSG00000177990:ENSG00000139508:ENSG00000139946:ENSG00000159433:ENSG00000261460:ENSG00000140398:ENSG00000162032:ENSG00000172824:ENSG00000188878:ENSG00000141519:ENSG00000130158:ENSG00000196268:ENSG00000004777:ENSG00000079435:ENSG00000105287:ENSG00000105516:ENSG00000104863:ENSG00000121413:ENSG00000144199:ENSG00000158552:ENSG00000072195:ENSG00000132326:ENSG00000101460:ENSG00000125510:ENSG00000182541:ENSG00000100151:ENSG00000073150:ENSG00000114626:ENSG00000118849:ENSG00000164070:ENSG00000085871:ENSG00000109794:ENSG00000164176:ENSG00000112981:ENSG00000120306:ENSG00000145916:ENSG00000066923:ENSG00000106351:ENSG00000077454:ENSG00000105875:ENSG00000105894:ENSG00000176209:ENSG00000253948:ENSG00000196781:ENSG00000167106:ENSG00000176058:ENSG00000221994:ENSG00000232611
12	DEG.down	Cells_EBV-transformed_lymphocytes	2383	80	0.00291034	0.157158	-0.803662	0.803662	ENSG00000188290:ENSG00000132906:ENSG00000116885:ENSG00000085998:ENSG00000231999:ENSG00000122477:ENSG00000162729:ENSG00000143198:ENSG00000151208:ENSG00000110315:ENSG00000121671:ENSG00000068971:ENSG00000178301:ENSG00000151502:ENSG00000082805:ENSG00000008394:ENSG00000211584:ENSG00000135519:ENSG00000133104:ENSG00000136158:ENSG00000165516:ENSG00000081177:ENSG00000054983:ENSG00000067221:ENSG00000140398:ENSG00000162032:ENSG00000085644:ENSG00000166548:ENSG00000135720:ENSG00000172824:ENSG00000141098:ENSG00000230989:ENSG00000070444:ENSG00000179094:ENSG00000109079:ENSG00000008283:ENSG00000180901:ENSG00000188878:ENSG00000173818:ENSG00000130158:ENSG00000105429:ENSG00000079435:ENSG00000105516:ENSG00000104863:ENSG00000121413:ENSG00000181894:ENSG00000118960:ENSG00000115486:ENSG00000082146:ENSG00000158552:ENSG00000088970:ENSG00000101460:ENSG00000100379:ENSG00000100151:ENSG00000073150:ENSG00000172020:ENSG00000114626:ENSG00000070087:ENSG00000169255:ENSG00000114450:ENSG00000119227:ENSG00000114473:ENSG00000163956:ENSG00000085871:ENSG00000109794:ENSG00000137267:ENSG00000164535:ENSG00000164713:ENSG00000122786:ENSG00000253948:ENSG00000196781:ENSG00000135047:ENSG00000176058:ENSG00000101940:ENSG00000102302:ENSG00000184905:ENSG00000133134:ENSG00000166681:ENSG00000196507:ENSG00000172465
12	DEG.down	Cervix_Ectocervix	2	0	1	1	0	0
12	DEG.down	Cervix_Endocervix	5	0	1	1	0	0
12	DEG.down	Colon_Sigmoid	1676	43	0.41018	1	0	0	ENSG00000117245:ENSG00000158315:ENSG00000231999:ENSG00000122477:ENSG00000197959:ENSG00000008118:ENSG00000054277:ENSG00000175348:ENSG00000110315:ENSG00000134569:ENSG00000149485:ENSG00000149809:ENSG00000136108:ENSG00000068650:ENSG00000137857:ENSG00000172824:ENSG00000185669:ENSG00000008283:ENSG00000167654:ENSG00000006016:ENSG00000079435:ENSG00000105357:ENSG00000163013:ENSG00000172292:ENSG00000125510:ENSG00000070371:ENSG00000100151:ENSG00000114268:ENSG00000152580:ENSG00000169255:ENSG00000176597:ENSG00000114279:ENSG00000109189:ENSG00000164070:ENSG00000112799:ENSG00000112309:ENSG00000156011:ENSG00000015592:ENSG00000169085:ENSG00000104549:ENSG00000122733:ENSG00000095370:ENSG00000176058
12	DEG.down	Colon_Transverse	1583	55	0.00663911	0.358512	-0.445496	0.445496	ENSG00000117245:ENSG00000116885:ENSG00000228436:ENSG00000231999:ENSG00000122477:ENSG00000197959:ENSG00000198626:ENSG00000171224:ENSG00000156671:ENSG00000130649:ENSG00000110315:ENSG00000121653:ENSG00000172247:ENSG00000149485:ENSG00000149809:ENSG00000246695:ENSG00000211584:ENSG00000196465:ENSG00000177990:ENSG00000271614:ENSG00000174456:ENSG00000068650:ENSG00000137857:ENSG00000172824:ENSG00000178773:ENSG00000188878:ENSG00000141458:ENSG00000170558:ENSG00000006016:ENSG00000079435:ENSG00000105516:ENSG00000104863:ENSG00000163013:ENSG00000115598:ENSG00000054356:ENSG00000070371:ENSG00000100413:ENSG00000182247:ENSG00000114268:ENSG00000152580:ENSG00000169255:ENSG00000114473:ENSG00000109189:ENSG00000164070:ENSG00000112981:ENSG00000186577:ENSG00000112309:ENSG00000066923:ENSG00000105875:ENSG00000156011:ENSG00000169085:ENSG00000253948:ENSG00000187024:ENSG00000095370:ENSG00000133134
12	DEG.down	Esophagus_Gastroesophageal_Junction	1558	40	0.413294	1	0	0	ENSG00000117245:ENSG00000122477:ENSG00000197959:ENSG00000162630:ENSG00000175348:ENSG00000134569:ENSG00000149809:ENSG00000178301:ENSG00000179715:ENSG00000135519:ENSG00000136108:ENSG00000198133:ENSG00000137857:ENSG00000140854:ENSG00000172824:ENSG00000178773:ENSG00000008283:ENSG00000082397:ENSG00000079435:ENSG00000079385:ENSG00000105357:ENSG00000163013:ENSG00000173166:ENSG00000160188:ENSG00000070371:ENSG00000182541:ENSG00000128298:ENSG00000114268:ENSG00000172020:ENSG00000169255:ENSG00000176597:ENSG00000109189:ENSG00000112799:ENSG00000112309:ENSG00000066923:ENSG00000156011:ENSG00000181690:ENSG00000104549:ENSG00000176058:ENSG00000133134
12	DEG.down	Esophagus_Mucosa	3580	115	0.00168801	0.0911526	-1.04023	1.04023	ENSG00000116885:ENSG00000085998:ENSG00000122477:ENSG00000143198:ENSG00000203685:ENSG00000203667:ENSG00000096717:ENSG00000171224:ENSG00000122884:ENSG00000119917:ENSG00000254966:ENSG00000121671:ENSG00000121653:ENSG00000134569:ENSG00000149485:ENSG00000068971:ENSG00000150687:ENSG00000149311:ENSG00000149289:ENSG00000149557:ENSG00000064309:ENSG00000256537:ENSG00000246695:ENSG00000179715:ENSG00000177990:ENSG00000174456:ENSG00000168778:ENSG00000139508:ENSG00000133104:ENSG00000136158:ENSG00000125257:ENSG00000139946:ENSG00000198208:ENSG00000054983:ENSG00000227051:ENSG00000159433:ENSG00000128881:ENSG00000069966:ENSG00000140463:ENSG00000166780:ENSG00000166548:ENSG00000172824:ENSG00000185669:ENSG00000182963:ENSG00000120063:ENSG00000166685:ENSG00000167291:ENSG00000129946:ENSG00000105696:ENSG00000196268:ENSG00000130881:ENSG00000004777:ENSG00000105429:ENSG00000079435:ENSG00000131116:ENSG00000121413:ENSG00000134330:ENSG00000115825:ENSG00000163001:ENSG00000237651:ENSG00000119865:ENSG00000163013:ENSG00000144199:ENSG00000072195:ENSG00000065802:ENSG00000125827:ENSG00000088970:ENSG00000101460:ENSG00000070371:ENSG00000100360:ENSG00000100379:ENSG00000188677:ENSG00000145022:ENSG00000114626:ENSG00000114126:ENSG00000070087:ENSG00000169255:ENSG00000114473:ENSG00000163956:ENSG00000196526:ENSG00000109689:ENSG00000151623:ENSG00000109794:ENSG00000153395:ENSG00000164176:ENSG00000247828:ENSG00000145730:ENSG00000246859:ENSG00000120306:ENSG00000112799:ENSG00000112759:ENSG00000112309:ENSG00000091879:ENSG00000173273:ENSG00000104635:ENSG00000181690:ENSG00000147601:ENSG00000253948:ENSG00000176956:ENSG00000159884:ENSG00000196781:ENSG00000135047:ENSG00000187024:ENSG00000095370:ENSG00000148335:ENSG00000169084:ENSG00000147121:ENSG00000083750:ENSG00000204116:ENSG00000184905:ENSG00000133134:ENSG00000182916:ENSG00000196507:ENSG00000129675:ENSG00000232611
12	DEG.down	Esophagus_Muscularis	1761	49	0.204047	1	0	0	ENSG00000117245:ENSG00000228436:ENSG00000122477:ENSG00000197959:ENSG00000054277:ENSG00000175348:ENSG00000134569:ENSG00000172247:ENSG00000149809:ENSG00000178301:ENSG00000008394:ENSG00000179715:ENSG00000135519:ENSG00000196465:ENSG00000271614:ENSG00000136108:ENSG00000068650:ENSG00000198133:ENSG00000137857:ENSG00000140854:ENSG00000172824:ENSG00000178773:ENSG00000008283:ENSG00000082397:ENSG00000079435:ENSG00000079385:ENSG00000105516:ENSG00000105357:ENSG00000163013:ENSG00000101098:ENSG00000215386:ENSG00000160188:ENSG00000182541:ENSG00000128298:ENSG00000114268:ENSG00000172020:ENSG00000169255:ENSG00000176597:ENSG00000109189:ENSG00000164070:ENSG00000164176:ENSG00000112799:ENSG00000066923:ENSG00000156011:ENSG00000104549:ENSG00000176058:ENSG00000102385:ENSG00000133169:ENSG00000133134
12	DEG.down	Fallopian_Tube	1	0	1	1	0	0
12	DEG.down	Heart_Atrial_Appendage	8409	304	7.8189e-15	4.22221e-13	-12.3745	12.3745	ENSG00000204859:ENSG00000132906:ENSG00000179051:ENSG00000117245:ENSG00000117614:ENSG00000116885:ENSG00000188786:ENSG00000131238:ENSG00000159479:ENSG00000162623:ENSG00000162642:ENSG00000122417:ENSG00000121957:ENSG00000143093:ENSG00000143457:ENSG00000143319:ENSG00000162729:ENSG00000158793:ENSG00000135845:ENSG00000143207:ENSG00000116191:ENSG00000135801:ENSG00000143633:ENSG00000134461:ENSG00000165630:ENSG00000152464:ENSG00000165733:ENSG00000108064:ENSG00000096717:ENSG00000138346:ENSG00000171224:ENSG00000148719:ENSG00000122882:ENSG00000156671:ENSG00000151208:ENSG00000119917:ENSG00000213341:ENSG00000166135:ENSG00000166169:ENSG00000108055:ENSG00000179988:ENSG00000130640:ENSG00000130649:ENSG00000110315:ENSG00000052841:ENSG00000121653:ENSG00000185475:ENSG00000173264:ENSG00000068971:ENSG00000172977:ENSG00000174165:ENSG00000173914:ENSG00000172663:ENSG00000077514:ENSG00000149260:ENSG00000149311:ENSG00000149289:ENSG00000064309:ENSG00000151502:ENSG00000139154:ENSG00000123104:ENSG00000179715:ENSG00000211584:ENSG00000120860:ENSG00000139437:ENSG00000174456:ENSG00000234608:ENSG00000139726:ENSG00000168778:ENSG00000185344:ENSG00000177192:ENSG00000151849:ENSG00000133104:ENSG00000120662:ENSG00000136108:ENSG00000125257:ENSG00000169062:ENSG00000136319:ENSG00000165819:ENSG00000258643:ENSG00000092108:ENSG00000100522:ENSG00000180008:ENSG00000139946:ENSG00000070367:ENSG00000032219:ENSG00000125952:ENSG00000081177:ENSG00000198208:ENSG00000100596:ENSG00000054983:ENSG00000100815:ENSG00000227051:ENSG00000140157:ENSG00000175265:ENSG00000137815:ENSG00000159433:ENSG00000179523:ENSG00000137857:ENSG00000103769:ENSG00000261460:ENSG00000140463:ENSG00000159322:ENSG00000067221:ENSG00000140398:ENSG00000140395:ENSG00000041357:ENSG00000117899:ENSG00000140521:ENSG00000103152:ENSG00000162032:ENSG00000085644:ENSG00000153406:ENSG00000118898:ENSG00000157106:ENSG00000087250:ENSG00000140854:ENSG00000166548:ENSG00000172824:ENSG00000141098:ENSG00000102901:ENSG00000168802:ENSG00000153774:ENSG00000140950:ENSG00000185669:ENSG00000070444:ENSG00000127804:ENSG00000129197:ENSG00000215067:ENSG00000166579:ENSG00000065559:ENSG00000263990:ENSG00000002834:ENSG00000108306:ENSG00000168591:ENSG00000136448:ENSG00000011258:ENSG00000108510:ENSG00000008283:ENSG00000120063:ENSG00000166685:ENSG00000180901:ENSG00000188878:ENSG00000182473:ENSG00000167291:ENSG00000141519:ENSG00000173821:ENSG00000173818:ENSG00000178927:ENSG00000082397:ENSG00000101752:ENSG00000141458:ENSG00000141429:ENSG00000070423:ENSG00000130332:ENSG00000076984:ENSG00000066044:ENSG00000160877:ENSG00000196268:ENSG00000167232:ENSG00000130881:ENSG00000004777:ENSG00000196357:ENSG00000181007:ENSG00000079435:ENSG00000079385:ENSG00000167380:ENSG00000105287:ENSG00000185453:ENSG00000105516:ENSG00000213762:ENSG00000181894:ENSG00000084693:ENSG00000115825:ENSG00000163001:ENSG00000162927:ENSG00000119865:ENSG00000163013:ENSG00000115275:ENSG00000144021:ENSG00000136715:ENSG00000198586:ENSG00000115415:ENSG00000173166:ENSG00000158552:ENSG00000171951:ENSG00000132326:ENSG00000088970:ENSG00000170471:ENSG00000124120:ENSG00000080189:ENSG00000060491:ENSG00000156304:ENSG00000159256:ENSG00000160310:ENSG00000182541:ENSG00000100151:ENSG00000128298:ENSG00000100413:ENSG00000100241:ENSG00000079974:ENSG00000072756:ENSG00000182247:ENSG00000163832:ENSG00000114268:ENSG00000068745:ENSG00000145022:ENSG00000145041:ENSG00000182504:ENSG00000163608:ENSG00000172020:ENSG00000065534:ENSG00000070087:ENSG00000174944:ENSG00000114450:ENSG00000177383:ENSG00000119227:ENSG00000114473:ENSG00000196526:ENSG00000109689:ENSG00000134852:ENSG00000174799:ENSG00000172493:ENSG00000164070:ENSG00000164134:ENSG00000170365:ENSG00000164323:ENSG00000109794:ENSG00000109536:ENSG00000180104:ENSG00000028310:ENSG00000153395:ENSG00000228716:ENSG00000145687:ENSG00000164176:ENSG00000164180:ENSG00000246859:ENSG00000164615:ENSG00000112981:ENSG00000112983:ENSG00000155508:ENSG00000170584:ENSG00000145916:ENSG00000175309:ENSG00000169131:ENSG00000178338:ENSG00000112685:ENSG00000137267:ENSG00000180822:ENSG00000112799:ENSG00000186577:ENSG00000064995:ENSG00000112062:ENSG00000146223:ENSG00000188994:ENSG00000189007:ENSG00000055208:ENSG00000130023:ENSG00000164535:ENSG00000106399:ENSG00000106086:ENSG00000122515:ENSG00000005469:ENSG00000221909:ENSG00000106351:ENSG00000077454:ENSG00000128585:ENSG00000105875:ENSG00000197150:ENSG00000055609:ENSG00000104626:ENSG00000173273:ENSG00000169085:ENSG00000147601:ENSG00000253948:ENSG00000120526:ENSG00000104549:ENSG00000164961:ENSG00000250571:ENSG00000147789:ENSG00000182307:ENSG00000107077:ENSG00000096872:ENSG00000198876:ENSG00000147905:ENSG00000122741:ENSG00000188647:ENSG00000196781:ENSG00000198000:ENSG00000175787:ENSG00000171448:ENSG00000187024:ENSG00000095370:ENSG00000167106:ENSG00000167113:ENSG00000148341:ENSG00000148300:ENSG00000176058:ENSG00000005889:ENSG00000147121:ENSG00000126012:ENSG00000102302:ENSG00000083750:ENSG00000147099
12	DEG.down	Heart_Left_Ventricle	9443	383	6.47577e-31	3.49692e-29	-28.4563	28.4563	ENSG00000204859:ENSG00000132906:ENSG00000179051:ENSG00000117245:ENSG00000117614:ENSG00000198830:ENSG00000116885:ENSG00000188786:ENSG00000131238:ENSG00000159479:ENSG00000162623:ENSG00000162642:ENSG00000122417:ENSG00000231999:ENSG00000121957:ENSG00000143093:ENSG00000143457:ENSG00000143319:ENSG00000162729:ENSG00000158793:ENSG00000135845:ENSG00000143207:ENSG00000116191:ENSG00000203685:ENSG00000135801:ENSG00000143633:ENSG00000203667:ENSG00000067082:ENSG00000134461:ENSG00000151465:ENSG00000165630:ENSG00000152464:ENSG00000165733:ENSG00000108064:ENSG00000096717:ENSG00000138346:ENSG00000171224:ENSG00000148719:ENSG00000122882:ENSG00000156671:ENSG00000151208:ENSG00000223482:ENSG00000119917:ENSG00000171307:ENSG00000213341:ENSG00000166135:ENSG00000166169:ENSG00000108055:ENSG00000170430:ENSG00000130640:ENSG00000166452:ENSG00000175348:ENSG00000110315:ENSG00000052841:ENSG00000121653:ENSG00000134569:ENSG00000149485:ENSG00000185475:ENSG00000173264:ENSG00000068971:ENSG00000149823:ENSG00000142186:ENSG00000172977:ENSG00000174165:ENSG00000173992:ENSG00000173914:ENSG00000172663:ENSG00000175581:ENSG00000077514:ENSG00000149260:ENSG00000150687:ENSG00000149311:ENSG00000149289:ENSG00000149557:ENSG00000064309:ENSG00000151502:ENSG00000082805:ENSG00000008394:ENSG00000139154:ENSG00000111726:ENSG00000246695:ENSG00000123104:ENSG00000139173:ENSG00000179715:ENSG00000211584:ENSG00000196465:ENSG00000120860:ENSG00000139428:ENSG00000139437:ENSG00000174456:ENSG00000234608:ENSG00000089053:ENSG00000139726:ENSG00000168778:ENSG00000185344:ENSG00000177192:ENSG00000151849:ENSG00000139508:ENSG00000133104:ENSG00000133103:ENSG00000120662:ENSG00000136108:ENSG00000136158:ENSG00000125257:ENSG00000065150:ENSG00000169062:ENSG00000136319:ENSG00000165819:ENSG00000092108:ENSG00000165516:ENSG00000100522:ENSG00000180008:ENSG00000139946:ENSG00000070367:ENSG00000032219:ENSG00000100644:ENSG00000125952:ENSG00000081177:ENSG00000198208:ENSG00000100596:ENSG00000100603:ENSG00000054983:ENSG00000100815:ENSG00000227051:ENSG00000140157:ENSG00000175265:ENSG00000137815:ENSG00000159433:ENSG00000128881:ENSG00000179523:ENSG00000069966:ENSG00000103769:ENSG00000140463:ENSG00000159322:ENSG00000140398:ENSG00000140395:ENSG00000041357:ENSG00000117899:ENSG00000140521:ENSG00000103152:ENSG00000103024:ENSG00000162032:ENSG00000205937:ENSG00000085644:ENSG00000153406:ENSG00000118898:ENSG00000166780:ENSG00000157106:ENSG00000168488:ENSG00000140688:ENSG00000087250:ENSG00000140854:ENSG00000166548:ENSG00000135720:ENSG00000172824:ENSG00000141098:ENSG00000102901:ENSG00000168802:ENSG00000153774:ENSG00000230989:ENSG00000140950:ENSG00000179588:ENSG00000185669:ENSG00000070444:ENSG00000127804:ENSG00000129197:ENSG00000183011:ENSG00000166579:ENSG00000065559:ENSG00000002834:ENSG00000108306:ENSG00000186395:ENSG00000168591:ENSG00000136448:ENSG00000011258:ENSG00000108510:ENSG00000008283:ENSG00000120063:ENSG00000166685:ENSG00000180901:ENSG00000188878:ENSG00000182473:ENSG00000167291:ENSG00000141519:ENSG00000173821:ENSG00000173818:ENSG00000178927:ENSG00000082397:ENSG00000101752:ENSG00000141458:ENSG00000141429:ENSG00000129946:ENSG00000070423:ENSG00000130332:ENSG00000076984:ENSG00000066044:ENSG00000129351:ENSG00000160877:ENSG00000006016:ENSG00000105696:ENSG00000196268:ENSG00000167232:ENSG00000130881:ENSG00000004777:ENSG00000181007:ENSG00000079385:ENSG00000131116:ENSG00000167380:ENSG00000105287:ENSG00000185453:ENSG00000105516:ENSG00000104863:ENSG00000213762:ENSG00000121413:ENSG00000181894:ENSG00000118960:ENSG00000084693:ENSG00000162959:ENSG00000115825:ENSG00000115875:ENSG00000068912:ENSG00000163001:ENSG00000119865:ENSG00000169604:ENSG00000115275:ENSG00000115486:ENSG00000144021:ENSG00000163166:ENSG00000136715:ENSG00000198586:ENSG00000198130:ENSG00000115415:ENSG00000173166:ENSG00000158552:ENSG00000132326:ENSG00000088970:ENSG00000125977:ENSG00000100983:ENSG00000171222:ENSG00000101413:ENSG00000170471:ENSG00000124120:ENSG00000080189:ENSG00000124226:ENSG00000000419:ENSG00000060491:ENSG00000156304:ENSG00000159256:ENSG00000160310:ENSG00000070371:ENSG00000185651:ENSG00000182541:ENSG00000100360:ENSG00000100379:ENSG00000100151:ENSG00000100413:ENSG00000100241:ENSG00000079974:ENSG00000072756:ENSG00000182247:ENSG00000163832:ENSG00000068745:ENSG00000145022:ENSG00000145041:ENSG00000182504:ENSG00000163608:ENSG00000172020:ENSG00000065534:ENSG00000114626:ENSG00000114126:ENSG00000070087:ENSG00000174944:ENSG00000152580:ENSG00000118849:ENSG00000114450:ENSG00000177383:ENSG00000119227:ENSG00000114473:ENSG00000196526:ENSG00000109689:ENSG00000134852:ENSG00000172493:ENSG00000138777:ENSG00000164070:ENSG00000164134:ENSG00000170365:ENSG00000151623:ENSG00000164323:ENSG00000109775:ENSG00000109794:ENSG00000109536:ENSG00000180104:ENSG00000028310:ENSG00000153395:ENSG00000228716:ENSG00000145687:ENSG00000164176:ENSG00000164180:ENSG00000247828:ENSG00000246859:ENSG00000164615:ENSG00000112981:ENSG00000112983:ENSG00000155508:ENSG00000170584:ENSG00000145916:ENSG00000175309:ENSG00000169131:ENSG00000178338:ENSG00000112685:ENSG00000137267:ENSG00000180822:ENSG00000124795:ENSG00000186577:ENSG00000064995:ENSG00000112062:ENSG00000146223:ENSG00000188994:ENSG00000189007:ENSG00000055208:ENSG00000146425:ENSG00000130023:ENSG00000164535:ENSG00000106399:ENSG00000106086:ENSG00000122515:ENSG00000005469:ENSG00000164713:ENSG00000221909:ENSG00000106351:ENSG00000077454:ENSG00000128585:ENSG00000105875:ENSG00000197150:ENSG00000055609:ENSG00000182648:ENSG00000091879:ENSG00000104626:ENSG00000173273:ENSG00000176209:ENSG00000147601:ENSG00000253948:ENSG00000120526:ENSG00000104549:ENSG00000164961:ENSG00000250571:ENSG00000147789:ENSG00000182307:ENSG00000172785:ENSG00000107077:ENSG00000096872:ENSG00000198876:ENSG00000122705:ENSG00000147905:ENSG00000122741:ENSG00000188647:ENSG00000196781:ENSG00000198000:ENSG00000188938:ENSG00000106803:ENSG00000171448:ENSG00000187024:ENSG00000167106:ENSG00000167113:ENSG00000148341:ENSG00000125482:ENSG00000148300:ENSG00000176058:ENSG00000005889:ENSG00000147121:ENSG00000221994:ENSG00000126012:ENSG00000102302:ENSG00000083750:ENSG00000147099:ENSG00000204116:ENSG00000133169:ENSG00000133134:ENSG00000182916:ENSG00000196507:ENSG00000172465:ENSG00000232119:ENSG00000232611
12	DEG.down	Kidney_Cortex	5544	199	7.18722e-09	3.8811e-07	-6.41105	6.41105	ENSG00000188290:ENSG00000116649:ENSG00000179051:ENSG00000188786:ENSG00000228436:ENSG00000162642:ENSG00000122477:ENSG00000121957:ENSG00000143093:ENSG00000143457:ENSG00000143319:ENSG00000197959:ENSG00000135845:ENSG00000143207:ENSG00000116191:ENSG00000135801:ENSG00000143633:ENSG00000134461:ENSG00000165733:ENSG00000096717:ENSG00000122882:ENSG00000156671:ENSG00000151208:ENSG00000166135:ENSG00000108055:ENSG00000130649:ENSG00000110315:ENSG00000121671:ENSG00000134569:ENSG00000172247:ENSG00000149485:ENSG00000172977:ENSG00000149311:ENSG00000149289:ENSG00000149557:ENSG00000151502:ENSG00000082805:ENSG00000139154:ENSG00000111726:ENSG00000139173:ENSG00000135519:ENSG00000271614:ENSG00000139437:ENSG00000174456:ENSG00000185344:ENSG00000151849:ENSG00000133104:ENSG00000133103:ENSG00000136108:ENSG00000136158:ENSG00000065150:ENSG00000092108:ENSG00000180008:ENSG00000139946:ENSG00000070367:ENSG00000032219:ENSG00000125952:ENSG00000198133:ENSG00000081177:ENSG00000198208:ENSG00000054983:ENSG00000100815:ENSG00000227051:ENSG00000137815:ENSG00000159433:ENSG00000128881:ENSG00000067221:ENSG00000140521:ENSG00000103152:ENSG00000085644:ENSG00000118898:ENSG00000166780:ENSG00000157106:ENSG00000087250:ENSG00000140854:ENSG00000135720:ENSG00000179588:ENSG00000185669:ENSG00000070444:ENSG00000127804:ENSG00000166579:ENSG00000065559:ENSG00000263990:ENSG00000108306:ENSG00000186395:ENSG00000182963:ENSG00000011258:ENSG00000108510:ENSG00000120063:ENSG00000166685:ENSG00000180901:ENSG00000188878:ENSG00000101752:ENSG00000141458:ENSG00000141429:ENSG00000076984:ENSG00000160877:ENSG00000006016:ENSG00000105696:ENSG00000130881:ENSG00000004777:ENSG00000181007:ENSG00000105429:ENSG00000079435:ENSG00000185453:ENSG00000104863:ENSG00000105357:ENSG00000213762:ENSG00000162959:ENSG00000119812:ENSG00000115825:ENSG00000068912:ENSG00000119865:ENSG00000169604:ENSG00000163013:ENSG00000144199:ENSG00000136715:ENSG00000172292:ENSG00000198586:ENSG00000173166:ENSG00000072195:ENSG00000132326:ENSG00000065802:ENSG00000125827:ENSG00000088970:ENSG00000101413:ENSG00000170471:ENSG00000124120:ENSG00000156304:ENSG00000159256:ENSG00000070371:ENSG00000100379:ENSG00000100413:ENSG00000188677:ENSG00000100241:ENSG00000125037:ENSG00000114268:ENSG00000145041:ENSG00000182504:ENSG00000114450:ENSG00000176597:ENSG00000119227:ENSG00000196526:ENSG00000109189:ENSG00000134852:ENSG00000172403:ENSG00000164134:ENSG00000170365:ENSG00000164323:ENSG00000109536:ENSG00000180104:ENSG00000028310:ENSG00000153395:ENSG00000145687:ENSG00000164176:ENSG00000186687:ENSG00000164615:ENSG00000155508:ENSG00000145916:ENSG00000112685:ENSG00000137267:ENSG00000112799:ENSG00000124795:ENSG00000186577:ENSG00000112062:ENSG00000188994:ENSG00000055208:ENSG00000164535:ENSG00000122550:ENSG00000066923:ENSG00000106351:ENSG00000128585:ENSG00000055609:ENSG00000091879:ENSG00000173273:ENSG00000156011:ENSG00000104756:ENSG00000169085:ENSG00000164687:ENSG00000120526:ENSG00000164961:ENSG00000147789:ENSG00000107077:ENSG00000198876:ENSG00000159884:ENSG00000147905:ENSG00000122741:ENSG00000188647:ENSG00000196781:ENSG00000198000:ENSG00000171448:ENSG00000125482:ENSG00000005889:ENSG00000126012:ENSG00000102302:ENSG00000131269:ENSG00000182916:ENSG00000129675:ENSG00000232611
12	DEG.down	Kidney_Medulla	0	0	1	1	0	0
12	DEG.down	Liver	7985	326	4.10511e-25	2.21676e-23	-22.6543	22.6543	ENSG00000188290:ENSG00000132906:ENSG00000179051:ENSG00000117614:ENSG00000121766:ENSG00000116871:ENSG00000188786:ENSG00000131238:ENSG00000085998:ENSG00000162623:ENSG00000162642:ENSG00000122417:ENSG00000122477:ENSG00000121957:ENSG00000143093:ENSG00000143457:ENSG00000143363:ENSG00000197956:ENSG00000143319:ENSG00000143198:ENSG00000135845:ENSG00000143207:ENSG00000135801:ENSG00000203667:ENSG00000134461:ENSG00000151465:ENSG00000123240:ENSG00000165630:ENSG00000152464:ENSG00000165733:ENSG00000096717:ENSG00000171224:ENSG00000148719:ENSG00000122882:ENSG00000156671:ENSG00000151208:ENSG00000223482:ENSG00000119917:ENSG00000213341:ENSG00000166135:ENSG00000166171:ENSG00000166169:ENSG00000107874:ENSG00000108055:ENSG00000130640:ENSG00000205531:ENSG00000166452:ENSG00000175348:ENSG00000110315:ENSG00000052841:ENSG00000121653:ENSG00000173264:ENSG00000068971:ENSG00000149823:ENSG00000172977:ENSG00000174165:ENSG00000173914:ENSG00000077514:ENSG00000150687:ENSG00000149311:ENSG00000149289:ENSG00000149557:ENSG00000151502:ENSG00000082805:ENSG00000139154:ENSG00000246695:ENSG00000139173:ENSG00000179715:ENSG00000211584:ENSG00000167552:ENSG00000196465:ENSG00000175203:ENSG00000120860:ENSG00000198431:ENSG00000139437:ENSG00000174456:ENSG00000234608:ENSG00000089053:ENSG00000139726:ENSG00000185344:ENSG00000151849:ENSG00000133104:ENSG00000133103:ENSG00000136108:ENSG00000136158:ENSG00000065150:ENSG00000068650:ENSG00000169062:ENSG00000136319:ENSG00000165819:ENSG00000258643:ENSG00000092108:ENSG00000180008:ENSG00000139946:ENSG00000070367:ENSG00000032219:ENSG00000100644:ENSG00000125952:ENSG00000081177:ENSG00000198208:ENSG00000100596:ENSG00000100603:ENSG00000054983:ENSG00000100815:ENSG00000227051:ENSG00000140157:ENSG00000175265:ENSG00000137815:ENSG00000128881:ENSG00000179523:ENSG00000069966:ENSG00000103769:ENSG00000140463:ENSG00000159322:ENSG00000067221:ENSG00000140395:ENSG00000140521:ENSG00000103152:ENSG00000205937:ENSG00000085644:ENSG00000118898:ENSG00000103274:ENSG00000166780:ENSG00000157106:ENSG00000140854:ENSG00000135720:ENSG00000102901:ENSG00000153774:ENSG00000230989:ENSG00000070444:ENSG00000127804:ENSG00000091640:ENSG00000129197:ENSG00000215067:ENSG00000183011:ENSG00000166579:ENSG00000065559:ENSG00000263990:ENSG00000108306:ENSG00000186395:ENSG00000168591:ENSG00000011258:ENSG00000108510:ENSG00000008283:ENSG00000120063:ENSG00000166685:ENSG00000180901:ENSG00000188878:ENSG00000182473:ENSG00000167291:ENSG00000173821:ENSG00000173818:ENSG00000101752:ENSG00000141458:ENSG00000141429:ENSG00000130332:ENSG00000076984:ENSG00000066044:ENSG00000129351:ENSG00000130158:ENSG00000160877:ENSG00000006016:ENSG00000196268:ENSG00000167232:ENSG00000004777:ENSG00000196357:ENSG00000105197:ENSG00000105429:ENSG00000131116:ENSG00000167380:ENSG00000105287:ENSG00000185453:ENSG00000105516:ENSG00000104863:ENSG00000213762:ENSG00000121413:ENSG00000181894:ENSG00000134330:ENSG00000118960:ENSG00000084693:ENSG00000213639:ENSG00000162959:ENSG00000119812:ENSG00000115825:ENSG00000068912:ENSG00000163001:ENSG00000237651:ENSG00000119865:ENSG00000169604:ENSG00000163170:ENSG00000144199:ENSG00000175701:ENSG00000163166:ENSG00000136715:ENSG00000172292:ENSG00000198586:ENSG00000115415:ENSG00000132326:ENSG00000065802:ENSG00000125827:ENSG00000088970:ENSG00000101460:ENSG00000170471:ENSG00000080189:ENSG00000156304:ENSG00000159256:ENSG00000160310:ENSG00000070371:ENSG00000185651:ENSG00000182541:ENSG00000100360:ENSG00000100379:ENSG00000100151:ENSG00000128298:ENSG00000100413:ENSG00000188677:ENSG00000100241:ENSG00000079974:ENSG00000072756:ENSG00000125037:ENSG00000182247:ENSG00000163832:ENSG00000068745:ENSG00000145041:ENSG00000163608:ENSG00000065534:ENSG00000114626:ENSG00000114126:ENSG00000070087:ENSG00000118849:ENSG00000114450:ENSG00000177383:ENSG00000119227:ENSG00000114473:ENSG00000163956:ENSG00000109689:ENSG00000109189:ENSG00000134852:ENSG00000172493:ENSG00000172403:ENSG00000164070:ENSG00000164134:ENSG00000170365:ENSG00000151623:ENSG00000164323:ENSG00000109775:ENSG00000109536:ENSG00000180104:ENSG00000028310:ENSG00000153395:ENSG00000164180:ENSG00000247828:ENSG00000145730:ENSG00000246859:ENSG00000186687:ENSG00000164615:ENSG00000112983:ENSG00000120306:ENSG00000155508:ENSG00000145916:ENSG00000169131:ENSG00000178338:ENSG00000112685:ENSG00000180822:ENSG00000112799:ENSG00000124795:ENSG00000137288:ENSG00000186577:ENSG00000064995:ENSG00000188994:ENSG00000083099:ENSG00000055208:ENSG00000146425:ENSG00000164535:ENSG00000122550:ENSG00000106086:ENSG00000122515:ENSG00000221909:ENSG00000066923:ENSG00000077454:ENSG00000128585:ENSG00000105875:ENSG00000105894:ENSG00000055609:ENSG00000104626:ENSG00000173273:ENSG00000104756:ENSG00000147601:ENSG00000164687:ENSG00000253948:ENSG00000120526:ENSG00000164961:ENSG00000250571:ENSG00000147789:ENSG00000182307:ENSG00000172785:ENSG00000107077:ENSG00000137038:ENSG00000096872:ENSG00000198876:ENSG00000159884:ENSG00000147905:ENSG00000122741:ENSG00000188647:ENSG00000198000:ENSG00000188938:ENSG00000171448:ENSG00000187024:ENSG00000095370:ENSG00000167106:ENSG00000148341:ENSG00000125482:ENSG00000005889:ENSG00000147121:ENSG00000101940:ENSG00000184205:ENSG00000126012:ENSG00000102302:ENSG00000083750:ENSG00000131269:ENSG00000133169:ENSG00000133134:ENSG00000182916:ENSG00000196507:ENSG00000172465:ENSG00000129675
12	DEG.down	Lung	905	35	0.00611934	0.330444	-0.480902	0.480902	ENSG00000122477:ENSG00000116191:ENSG00000203685:ENSG00000130649:ENSG00000121653:ENSG00000172247:ENSG00000178301:ENSG00000064309:ENSG00000139173:ENSG00000177990:ENSG00000198133:ENSG00000198208:ENSG00000069966:ENSG00000166780:ENSG00000087250:ENSG00000170558:ENSG00000105696:ENSG00000079435:ENSG00000105516:ENSG00000104863:ENSG00000163013:ENSG00000072195:ENSG00000171951:ENSG00000101098:ENSG00000070371:ENSG00000128298:ENSG00000182533:ENSG00000109189:ENSG00000164070:ENSG00000137267:ENSG00000066923:ENSG00000169085:ENSG00000253948:ENSG00000176956:ENSG00000133169
12	DEG.down	Minor_Salivary_Gland	1861	66	0.00190393	0.102812	-0.987955	0.987955	ENSG00000132906:ENSG00000228436:ENSG00000152760:ENSG00000122477:ENSG00000197959:ENSG00000203685:ENSG00000198626:ENSG00000119917:ENSG00000134569:ENSG00000172247:ENSG00000149485:ENSG00000178301:ENSG00000149557:ENSG00000064309:ENSG00000246695:ENSG00000179715:ENSG00000177990:ENSG00000174456:ENSG00000151849:ENSG00000133104:ENSG00000125257:ENSG00000139946:ENSG00000198208:ENSG00000227051:ENSG00000159433:ENSG00000128881:ENSG00000069966:ENSG00000166780:ENSG00000087250:ENSG00000182963:ENSG00000120063:ENSG00000082397:ENSG00000105696:ENSG00000004777:ENSG00000181007:ENSG00000121413:ENSG00000237651:ENSG00000119865:ENSG00000163013:ENSG00000172292:ENSG00000082146:ENSG00000072195:ENSG00000065802:ENSG00000088970:ENSG00000070371:ENSG00000100379:ENSG00000128298:ENSG00000188677:ENSG00000182247:ENSG00000172020:ENSG00000174944:ENSG00000114450:ENSG00000114279:ENSG00000114473:ENSG00000172403:ENSG00000164176:ENSG00000186577:ENSG00000066923:ENSG00000169085:ENSG00000253948:ENSG00000095370:ENSG00000102385:ENSG00000133169:ENSG00000182916:ENSG00000172465:ENSG00000129675
12	DEG.down	Muscle_Skeletal	6836	271	5.20624e-18	2.81137e-16	-15.5511	15.5511	ENSG00000188290:ENSG00000204859:ENSG00000132906:ENSG00000179051:ENSG00000121766:ENSG00000116885:ENSG00000174574:ENSG00000131238:ENSG00000159479:ENSG00000162623:ENSG00000162642:ENSG00000122417:ENSG00000121957:ENSG00000143093:ENSG00000143457:ENSG00000143319:ENSG00000162729:ENSG00000158793:ENSG00000135845:ENSG00000143207:ENSG00000203685:ENSG00000134461:ENSG00000152464:ENSG00000108064:ENSG00000138346:ENSG00000171224:ENSG00000122882:ENSG00000223482:ENSG00000119917:ENSG00000166171:ENSG00000108055:ENSG00000170430:ENSG00000130640:ENSG00000130649:ENSG00000052841:ENSG00000121653:ENSG00000175220:ENSG00000134569:ENSG00000149485:ENSG00000185475:ENSG00000173264:ENSG00000068971:ENSG00000149809:ENSG00000172977:ENSG00000174165:ENSG00000173992:ENSG00000173914:ENSG00000077514:ENSG00000149260:ENSG00000150687:ENSG00000149311:ENSG00000149557:ENSG00000151502:ENSG00000082805:ENSG00000008394:ENSG00000139154:ENSG00000123104:ENSG00000139173:ENSG00000211584:ENSG00000167552:ENSG00000120860:ENSG00000139437:ENSG00000174456:ENSG00000234608:ENSG00000168778:ENSG00000177192:ENSG00000151849:ENSG00000139508:ENSG00000133104:ENSG00000133103:ENSG00000136108:ENSG00000068650:ENSG00000169062:ENSG00000136319:ENSG00000165819:ENSG00000258643:ENSG00000092108:ENSG00000100522:ENSG00000180008:ENSG00000139946:ENSG00000070367:ENSG00000032219:ENSG00000100644:ENSG00000125952:ENSG00000081177:ENSG00000100596:ENSG00000054983:ENSG00000227051:ENSG00000140157:ENSG00000175265:ENSG00000159433:ENSG00000179523:ENSG00000103769:ENSG00000159322:ENSG00000067221:ENSG00000140398:ENSG00000140395:ENSG00000117899:ENSG00000103024:ENSG00000153406:ENSG00000118898:ENSG00000103502:ENSG00000140688:ENSG00000087250:ENSG00000140854:ENSG00000166548:ENSG00000141098:ENSG00000102901:ENSG00000168802:ENSG00000153774:ENSG00000230989:ENSG00000140950:ENSG00000179588:ENSG00000070444:ENSG00000127804:ENSG00000215067:ENSG00000166579:ENSG00000109079:ENSG00000002834:ENSG00000108306:ENSG00000186395:ENSG00000168591:ENSG00000182963:ENSG00000011258:ENSG00000008283:ENSG00000188878:ENSG00000182473:ENSG00000167291:ENSG00000173821:ENSG00000173818:ENSG00000178927:ENSG00000082397:ENSG00000101752:ENSG00000141458:ENSG00000129946:ENSG00000130332:ENSG00000066044:ENSG00000130158:ENSG00000160877:ENSG00000006016:ENSG00000105696:ENSG00000196268:ENSG00000167232:ENSG00000130881:ENSG00000004777:ENSG00000105429:ENSG00000079435:ENSG00000131116:ENSG00000167380:ENSG00000105287:ENSG00000185453:ENSG00000105516:ENSG00000213762:ENSG00000121413:ENSG00000181894:ENSG00000134330:ENSG00000118960:ENSG00000084693:ENSG00000115875:ENSG00000068912:ENSG00000163001:ENSG00000162927:ENSG00000237651:ENSG00000119865:ENSG00000169604:ENSG00000115275:ENSG00000136715:ENSG00000172292:ENSG00000198586:ENSG00000115415:ENSG00000173166:ENSG00000158552:ENSG00000132326:ENSG00000101460:ENSG00000100983:ENSG00000170471:ENSG00000124120:ENSG00000080189:ENSG00000060491:ENSG00000156304:ENSG00000160310:ENSG00000182541:ENSG00000100360:ENSG00000100379:ENSG00000128298:ENSG00000100413:ENSG00000100418:ENSG00000079974:ENSG00000072756:ENSG00000182247:ENSG00000068745:ENSG00000145022:ENSG00000182504:ENSG00000065534:ENSG00000174944:ENSG00000118849:ENSG00000114450:ENSG00000177383:ENSG00000119227:ENSG00000163956:ENSG00000196526:ENSG00000109689:ENSG00000109189:ENSG00000138777:ENSG00000085871:ENSG00000164323:ENSG00000109794:ENSG00000109536:ENSG00000028310:ENSG00000153395:ENSG00000145687:ENSG00000164180:ENSG00000112983:ENSG00000155508:ENSG00000170584:ENSG00000175309:ENSG00000169131:ENSG00000178338:ENSG00000112685:ENSG00000137267:ENSG00000186577:ENSG00000112062:ENSG00000188994:ENSG00000189007:ENSG00000130023:ENSG00000106399:ENSG00000122550:ENSG00000106086:ENSG00000122515:ENSG00000005469:ENSG00000106351:ENSG00000122786:ENSG00000105875:ENSG00000105894:ENSG00000197150:ENSG00000182648:ENSG00000091879:ENSG00000104626:ENSG00000104635:ENSG00000169085:ENSG00000147601:ENSG00000164687:ENSG00000120526:ENSG00000164961:ENSG00000250571:ENSG00000182307:ENSG00000107077:ENSG00000096872:ENSG00000122705:ENSG00000147905:ENSG00000198000:ENSG00000188938:ENSG00000106803:ENSG00000171448:ENSG00000187024:ENSG00000095370:ENSG00000167106:ENSG00000167113:ENSG00000148341:ENSG00000176058:ENSG00000169084:ENSG00000147121:ENSG00000102302:ENSG00000083750:ENSG00000147099:ENSG00000204116:ENSG00000133134:ENSG00000182916:ENSG00000166681:ENSG00000196507:ENSG00000232119
12	DEG.down	Nerve_Tibial	905	17	0.899557	1	0	0	ENSG00000008118:ENSG00000130649:ENSG00000149809:ENSG00000125257:ENSG00000198133:ENSG00000198208:ENSG00000137857:ENSG00000069966:ENSG00000182054:ENSG00000178773:ENSG00000163013:ENSG00000171951:ENSG00000125510:ENSG00000152580:ENSG00000164106:ENSG00000184905:ENSG00000133134
12	DEG.down	Ovary	1521	35	0.683433	1	0	0	ENSG00000117245:ENSG00000121957:ENSG00000023572:ENSG00000143674:ENSG00000171224:ENSG00000110315:ENSG00000008394:ENSG00000135519:ENSG00000136108:ENSG00000176165:ENSG00000198208:ENSG00000227051:ENSG00000182054:ENSG00000087250:ENSG00000185669:ENSG00000178773:ENSG00000182963:ENSG00000008283:ENSG00000160877:ENSG00000006016:ENSG00000105696:ENSG00000079435:ENSG00000079385:ENSG00000163170:ENSG00000173166:ENSG00000174944:ENSG00000114450:ENSG00000119227:ENSG00000164106:ENSG00000137267:ENSG00000112799:ENSG00000164687:ENSG00000176956:ENSG00000095370:ENSG00000102385
12	DEG.down	Pancreas	9586	402	7.84777e-37	4.2378e-35	-34.3729	34.3729	ENSG00000188290:ENSG00000204859:ENSG00000179051:ENSG00000070831:ENSG00000117614:ENSG00000121766:ENSG00000116871:ENSG00000116885:ENSG00000188786:ENSG00000174574:ENSG00000131238:ENSG00000159479:ENSG00000085998:ENSG00000162623:ENSG00000162642:ENSG00000122417:ENSG00000122477:ENSG00000121957:ENSG00000143093:ENSG00000143363:ENSG00000143319:ENSG00000162729:ENSG00000158793:ENSG00000143198:ENSG00000135845:ENSG00000143207:ENSG00000116191:ENSG00000023572:ENSG00000135801:ENSG00000143633:ENSG00000198626:ENSG00000203667:ENSG00000134461:ENSG00000151465:ENSG00000123240:ENSG00000165630:ENSG00000152464:ENSG00000165733:ENSG00000108064:ENSG00000096717:ENSG00000138346:ENSG00000171224:ENSG00000148719:ENSG00000122884:ENSG00000122882:ENSG00000156671:ENSG00000151208:ENSG00000223482:ENSG00000119917:ENSG00000171307:ENSG00000213341:ENSG00000166135:ENSG00000166171:ENSG00000107874:ENSG00000108055:ENSG00000170430:ENSG00000130640:ENSG00000023191:ENSG00000205531:ENSG00000166452:ENSG00000175348:ENSG00000110315:ENSG00000121671:ENSG00000175220:ENSG00000134569:ENSG00000149485:ENSG00000173264:ENSG00000068971:ENSG00000172977:ENSG00000173992:ENSG00000173914:ENSG00000175581:ENSG00000149260:ENSG00000150687:ENSG00000149289:ENSG00000149557:ENSG00000151502:ENSG00000082805:ENSG00000256537:ENSG00000008394:ENSG00000139154:ENSG00000111726:ENSG00000246695:ENSG00000123104:ENSG00000139173:ENSG00000179715:ENSG00000211584:ENSG00000167552:ENSG00000135519:ENSG00000196465:ENSG00000177990:ENSG00000120860:ENSG00000198431:ENSG00000139428:ENSG00000139437:ENSG00000174456:ENSG00000234608:ENSG00000139726:ENSG00000168778:ENSG00000185344:ENSG00000177192:ENSG00000151849:ENSG00000132963:ENSG00000139508:ENSG00000133104:ENSG00000136158:ENSG00000125257:ENSG00000068650:ENSG00000169062:ENSG00000136319:ENSG00000165819:ENSG00000258643:ENSG00000180008:ENSG00000070367:ENSG00000032219:ENSG00000100644:ENSG00000125952:ENSG00000198208:ENSG00000100596:ENSG00000119705:ENSG00000100603:ENSG00000054983:ENSG00000183648:ENSG00000182512:ENSG00000227051:ENSG00000140157:ENSG00000137815:ENSG00000128881:ENSG00000179523:ENSG00000069966:ENSG00000180304:ENSG00000103769:ENSG00000261460:ENSG00000140463:ENSG00000067221:ENSG00000140398:ENSG00000140395:ENSG00000041357:ENSG00000117899:ENSG00000140521:ENSG00000103152:ENSG00000130731:ENSG00000205937:ENSG00000085644:ENSG00000118898:ENSG00000103274:ENSG00000166780:ENSG00000157106:ENSG00000088682:ENSG00000140854:ENSG00000166548:ENSG00000135720:ENSG00000172824:ENSG00000141098:ENSG00000168802:ENSG00000153774:ENSG00000230989:ENSG00000140950:ENSG00000185669:ENSG00000070444:ENSG00000127804:ENSG00000091640:ENSG00000129197:ENSG00000215067:ENSG00000183011:ENSG00000166579:ENSG00000065559:ENSG00000263990:ENSG00000108306:ENSG00000186395:ENSG00000168591:ENSG00000136448:ENSG00000159199:ENSG00000011258:ENSG00000108510:ENSG00000120063:ENSG00000166685:ENSG00000180901:ENSG00000188878:ENSG00000182473:ENSG00000167291:ENSG00000141519:ENSG00000173821:ENSG00000173818:ENSG00000178927:ENSG00000082397:ENSG00000101752:ENSG00000141458:ENSG00000141429:ENSG00000070423:ENSG00000130332:ENSG00000174917:ENSG00000076984:ENSG00000066044:ENSG00000130158:ENSG00000160877:ENSG00000006016:ENSG00000105696:ENSG00000167232:ENSG00000130881:ENSG00000004777:ENSG00000196357:ENSG00000105197:ENSG00000105429:ENSG00000079435:ENSG00000079385:ENSG00000131116:ENSG00000167380:ENSG00000105287:ENSG00000185453:ENSG00000105516:ENSG00000104863:ENSG00000105357:ENSG00000213762:ENSG00000121413:ENSG00000181894:ENSG00000134330:ENSG00000118960:ENSG00000084693:ENSG00000213639:ENSG00000119812:ENSG00000115825:ENSG00000163001:ENSG00000237651:ENSG00000119865:ENSG00000169604:ENSG00000163013:ENSG00000163170:ENSG00000144021:ENSG00000144199:ENSG00000175701:ENSG00000163166:ENSG00000136715:ENSG00000172292:ENSG00000198586:ENSG00000154518:ENSG00000198130:ENSG00000115415:ENSG00000082146:ENSG00000173166:ENSG00000158552:ENSG00000132326:ENSG00000065802:ENSG00000125827:ENSG00000088970:ENSG00000101460:ENSG00000100983:ENSG00000101413:ENSG00000170471:ENSG00000124120:ENSG00000080189:ENSG00000060491:ENSG00000125510:ENSG00000156304:ENSG00000159256:ENSG00000160188:ENSG00000160310:ENSG00000070371:ENSG00000185651:ENSG00000182541:ENSG00000100360:ENSG00000100379:ENSG00000100151:ENSG00000128298:ENSG00000100413:ENSG00000100418:ENSG00000184983:ENSG00000188677:ENSG00000073150:ENSG00000100241:ENSG00000079974:ENSG00000072756:ENSG00000125037:ENSG00000131368:ENSG00000182247:ENSG00000163832:ENSG00000068745:ENSG00000145022:ENSG00000145041:ENSG00000163684:ENSG00000163608:ENSG00000065534:ENSG00000114626:ENSG00000114126:ENSG00000070087:ENSG00000118849:ENSG00000169255:ENSG00000114450:ENSG00000176597:ENSG00000177383:ENSG00000114279:ENSG00000119227:ENSG00000114473:ENSG00000163956:ENSG00000196526:ENSG00000109689:ENSG00000109189:ENSG00000134852:ENSG00000174799:ENSG00000172493:ENSG00000138777:ENSG00000172403:ENSG00000164070:ENSG00000164134:ENSG00000085871:ENSG00000170365:ENSG00000151623:ENSG00000164323:ENSG00000109775:ENSG00000109536:ENSG00000180104:ENSG00000028310:ENSG00000153395:ENSG00000145687:ENSG00000164180:ENSG00000247828:ENSG00000145730:ENSG00000186687:ENSG00000164615:ENSG00000112981:ENSG00000112983:ENSG00000155508:ENSG00000170584:ENSG00000145916:ENSG00000175309:ENSG00000169131:ENSG00000178338:ENSG00000112685:ENSG00000137267:ENSG00000124795:ENSG00000137288:ENSG00000186577:ENSG00000064995:ENSG00000112062:ENSG00000146223:ENSG00000188994:ENSG00000083099:ENSG00000055208:ENSG00000146425:ENSG00000130023:ENSG00000164535:ENSG00000106399:ENSG00000122550:ENSG00000106086:ENSG00000005469:ENSG00000221909:ENSG00000066923:ENSG00000106351:ENSG00000128585:ENSG00000122786:ENSG00000105894:ENSG00000197150:ENSG00000055609:ENSG00000182648:ENSG00000104626:ENSG00000173273:ENSG00000156011:ENSG00000104756:ENSG00000169085:ENSG00000147601:ENSG00000164687:ENSG00000253948:ENSG00000120526:ENSG00000104549:ENSG00000164961:ENSG00000250571:ENSG00000147789:ENSG00000182307:ENSG00000107077:ENSG00000137038:ENSG00000096872:ENSG00000198876:ENSG00000147905:ENSG00000122741:ENSG00000188647:ENSG00000196781:ENSG00000198000:ENSG00000188938:ENSG00000175787:ENSG00000171448:ENSG00000187024:ENSG00000095370:ENSG00000148335:ENSG00000125482:ENSG00000148300:ENSG00000005889:ENSG00000147121:ENSG00000221994:ENSG00000126012:ENSG00000102302:ENSG00000083750:ENSG00000147099:ENSG00000204116:ENSG00000131269:ENSG00000184905:ENSG00000133142:ENSG00000196507:ENSG00000172465:ENSG00000232119:ENSG00000129675:ENSG00000232611:ENSG00000214827
12	DEG.down	Pituitary	1927	25	0.999923	1	0	0	ENSG00000121957:ENSG00000162630:ENSG00000067082:ENSG00000008394:ENSG00000179715:ENSG00000151849:ENSG00000136158:ENSG00000125257:ENSG00000139946:ENSG00000159433:ENSG00000137857:ENSG00000182054:ENSG00000079435:ENSG00000173166:ENSG00000065534:ENSG00000174944:ENSG00000114450:ENSG00000172403:ENSG00000164106:ENSG00000164176:ENSG00000091879:ENSG00000169085:ENSG00000164687:ENSG00000095370:ENSG00000129675
12	DEG.down	Prostate	742	22	0.213833	1	0	0	ENSG00000197959:ENSG00000054277:ENSG00000119917:ENSG00000172247:ENSG00000064309:ENSG00000135519:ENSG00000136108:ENSG00000068650:ENSG00000087250:ENSG00000082397:ENSG00000170558:ENSG00000167654:ENSG00000006016:ENSG00000105696:ENSG00000079435:ENSG00000171951:ENSG00000172020:ENSG00000114450:ENSG00000114279:ENSG00000137267:ENSG00000164687:ENSG00000176956
12	DEG.down	Skin_Not_Sun_Exposed_Suprapubic	2691	84	0.0142336	0.768615	-0.114291	0.114291	ENSG00000132906:ENSG00000117245:ENSG00000228436:ENSG00000122477:ENSG00000143198:ENSG00000197959:ENSG00000203667:ENSG00000171224:ENSG00000119917:ENSG00000166452:ENSG00000121653:ENSG00000172247:ENSG00000149260:ENSG00000178301:ENSG00000150687:ENSG00000149557:ENSG00000256537:ENSG00000246695:ENSG00000179715:ENSG00000177990:ENSG00000198431:ENSG00000151849:ENSG00000139508:ENSG00000100522:ENSG00000198133:ENSG00000198208:ENSG00000159433:ENSG00000128881:ENSG00000069966:ENSG00000166780:ENSG00000087250:ENSG00000166548:ENSG00000178773:ENSG00000182963:ENSG00000141519:ENSG00000082397:ENSG00000105696:ENSG00000130881:ENSG00000181007:ENSG00000105429:ENSG00000131116:ENSG00000134330:ENSG00000163001:ENSG00000237651:ENSG00000119865:ENSG00000163013:ENSG00000163170:ENSG00000082146:ENSG00000072195:ENSG00000065802:ENSG00000125827:ENSG00000070371:ENSG00000188677:ENSG00000073150:ENSG00000145022:ENSG00000065534:ENSG00000070087:ENSG00000174944:ENSG00000118849:ENSG00000169255:ENSG00000114473:ENSG00000196526:ENSG00000172403:ENSG00000109794:ENSG00000153395:ENSG00000228716:ENSG00000164176:ENSG00000247828:ENSG00000246859:ENSG00000120306:ENSG00000112799:ENSG00000066923:ENSG00000105894:ENSG00000182648:ENSG00000091879:ENSG00000156011:ENSG00000253948:ENSG00000122733:ENSG00000171448:ENSG00000095370:ENSG00000147121:ENSG00000184905:ENSG00000182916:ENSG00000129675
12	DEG.down	Skin_Sun_Exposed_Lower_leg	2474	80	0.00740785	0.400024	-0.397914	0.397914	ENSG00000132906:ENSG00000117245:ENSG00000162623:ENSG00000122477:ENSG00000197959:ENSG00000203667:ENSG00000171224:ENSG00000119917:ENSG00000166452:ENSG00000121653:ENSG00000172247:ENSG00000149485:ENSG00000149380:ENSG00000149260:ENSG00000178301:ENSG00000149557:ENSG00000256537:ENSG00000008394:ENSG00000246695:ENSG00000179715:ENSG00000177990:ENSG00000198431:ENSG00000151849:ENSG00000198133:ENSG00000198208:ENSG00000128881:ENSG00000069966:ENSG00000166780:ENSG00000087250:ENSG00000178773:ENSG00000182963:ENSG00000141519:ENSG00000082397:ENSG00000176840:ENSG00000105696:ENSG00000196268:ENSG00000181007:ENSG00000105429:ENSG00000131116:ENSG00000121413:ENSG00000134330:ENSG00000163001:ENSG00000237651:ENSG00000119865:ENSG00000163170:ENSG00000082146:ENSG00000072195:ENSG00000171951:ENSG00000065802:ENSG00000125827:ENSG00000070371:ENSG00000188677:ENSG00000073150:ENSG00000145022:ENSG00000070087:ENSG00000118849:ENSG00000169255:ENSG00000114473:ENSG00000109794:ENSG00000153395:ENSG00000228716:ENSG00000164176:ENSG00000246859:ENSG00000120306:ENSG00000175309:ENSG00000112799:ENSG00000083099:ENSG00000066923:ENSG00000105894:ENSG00000182648:ENSG00000156011:ENSG00000169085:ENSG00000253948:ENSG00000122733:ENSG00000095370:ENSG00000147121:ENSG00000184905:ENSG00000133169:ENSG00000182916:ENSG00000129675
12	DEG.down	Small_Intestine_Terminal_Ileum	1382	43	0.0692266	1	0	0	ENSG00000188290:ENSG00000117245:ENSG00000116885:ENSG00000228436:ENSG00000122477:ENSG00000197959:ENSG00000198626:ENSG00000171224:ENSG00000166171:ENSG00000130649:ENSG00000121653:ENSG00000172247:ENSG00000149485:ENSG00000149809:ENSG00000149557:ENSG00000246695:ENSG00000211584:ENSG00000196465:ENSG00000177990:ENSG00000133104:ENSG00000198208:ENSG00000137857:ENSG00000166780:ENSG00000087250:ENSG00000172824:ENSG00000170558:ENSG00000006016:ENSG00000130881:ENSG00000104863:ENSG00000237651:ENSG00000144199:ENSG00000070371:ENSG00000182247:ENSG00000169255:ENSG00000109189:ENSG00000164070:ENSG00000164106:ENSG00000105894:ENSG00000169085:ENSG00000253948:ENSG00000122733:ENSG00000187024:ENSG00000184905
12	DEG.down	Spleen	2069	78	0.000120256	0.0064938	-2.1875	2.1875	ENSG00000116885:ENSG00000228436:ENSG00000121957:ENSG00000143198:ENSG00000197959:ENSG00000203685:ENSG00000198626:ENSG00000171224:ENSG00000151208:ENSG00000166171:ENSG00000121653:ENSG00000172247:ENSG00000149485:ENSG00000149809:ENSG00000149260:ENSG00000150687:ENSG00000149289:ENSG00000149557:ENSG00000064309:ENSG00000082805:ENSG00000008394:ENSG00000139173:ENSG00000196465:ENSG00000177990:ENSG00000168778:ENSG00000100522:ENSG00000081177:ENSG00000198208:ENSG00000227051:ENSG00000166780:ENSG00000172824:ENSG00000178773:ENSG00000008283:ENSG00000167291:ENSG00000141519:ENSG00000082397:ENSG00000101752:ENSG00000006016:ENSG00000105696:ENSG00000130881:ENSG00000104863:ENSG00000163001:ENSG00000119865:ENSG00000169604:ENSG00000144199:ENSG00000172292:ENSG00000072195:ENSG00000132326:ENSG00000125827:ENSG00000070371:ENSG00000128298:ENSG00000114126:ENSG00000070087:ENSG00000174944:ENSG00000152580:ENSG00000118849:ENSG00000169255:ENSG00000176597:ENSG00000119227:ENSG00000196526:ENSG00000109189:ENSG00000172403:ENSG00000151623:ENSG00000164106:ENSG00000109794:ENSG00000145687:ENSG00000164176:ENSG00000137267:ENSG00000112309:ENSG00000122550:ENSG00000104635:ENSG00000104756:ENSG00000169085:ENSG00000253948:ENSG00000176058:ENSG00000184905:ENSG00000133169:ENSG00000182916
12	DEG.down	Stomach	2607	84	0.00669042	0.361283	-0.442153	0.442153	ENSG00000188290:ENSG00000228436:ENSG00000122417:ENSG00000122477:ENSG00000121957:ENSG00000197959:ENSG00000116191:ENSG00000162630:ENSG00000203685:ENSG00000156671:ENSG00000119917:ENSG00000110315:ENSG00000254966:ENSG00000134569:ENSG00000172247:ENSG00000149485:ENSG00000149557:ENSG00000139154:ENSG00000246695:ENSG00000179715:ENSG00000196465:ENSG00000177990:ENSG00000174456:ENSG00000151849:ENSG00000136108:ENSG00000068650:ENSG00000198133:ENSG00000198208:ENSG00000128881:ENSG00000069966:ENSG00000067221:ENSG00000087250:ENSG00000140854:ENSG00000172824:ENSG00000141098:ENSG00000166579:ENSG00000065559:ENSG00000263990:ENSG00000180901:ENSG00000188878:ENSG00000082397:ENSG00000170558:ENSG00000006016:ENSG00000105696:ENSG00000181007:ENSG00000105429:ENSG00000079435:ENSG00000104863:ENSG00000119865:ENSG00000169604:ENSG00000163013:ENSG00000235026:ENSG00000082146:ENSG00000054356:ENSG00000215386:ENSG00000160188:ENSG00000070371:ENSG00000100379:ENSG00000188677:ENSG00000182247:ENSG00000114268:ENSG00000182504:ENSG00000172020:ENSG00000152580:ENSG00000114473:ENSG00000109189:ENSG00000164070:ENSG00000153395:ENSG00000228716:ENSG00000186687:ENSG00000112799:ENSG00000186577:ENSG00000112309:ENSG00000122550:ENSG00000005469:ENSG00000066923:ENSG00000105894:ENSG00000091879:ENSG00000253948:ENSG00000095370:ENSG00000204116:ENSG00000133169:ENSG00000182916:ENSG00000129675
12	DEG.down	Testis	2912	63	0.876028	1	0	0	ENSG00000188290:ENSG00000162630:ENSG00000008118:ENSG00000203685:ENSG00000067082:ENSG00000119917:ENSG00000134569:ENSG00000149485:ENSG00000068971:ENSG00000175581:ENSG00000008394:ENSG00000123104:ENSG00000211584:ENSG00000136158:ENSG00000100596:ENSG00000227051:ENSG00000182054:ENSG00000103152:ENSG00000118898:ENSG00000087250:ENSG00000002834:ENSG00000008283:ENSG00000167291:ENSG00000173821:ENSG00000130158:ENSG00000006016:ENSG00000105696:ENSG00000105287:ENSG00000105357:ENSG00000119865:ENSG00000169604:ENSG00000072195:ENSG00000160310:ENSG00000188677:ENSG00000073150:ENSG00000114626:ENSG00000118849:ENSG00000114450:ENSG00000119227:ENSG00000172493:ENSG00000172403:ENSG00000153395:ENSG00000145687:ENSG00000164176:ENSG00000145730:ENSG00000246859:ENSG00000137267:ENSG00000112799:ENSG00000124795:ENSG00000186577:ENSG00000112062:ENSG00000005469:ENSG00000091879:ENSG00000169085:ENSG00000164961:ENSG00000188938:ENSG00000095370:ENSG00000147099:ENSG00000204116:ENSG00000131269:ENSG00000182916:ENSG00000129675:ENSG00000232611
12	DEG.down	Thyroid	1038	32	0.114361	1	0	0	ENSG00000158315:ENSG00000121957:ENSG00000203685:ENSG00000172247:ENSG00000149485:ENSG00000149557:ENSG00000135519:ENSG00000227051:ENSG00000159433:ENSG00000166780:ENSG00000087250:ENSG00000161929:ENSG00000082397:ENSG00000170558:ENSG00000163013:ENSG00000144199:ENSG00000072195:ENSG00000171951:ENSG00000125510:ENSG00000114268:ENSG00000114279:ENSG00000119227:ENSG00000164070:ENSG00000164176:ENSG00000137267:ENSG00000112799:ENSG00000156011:ENSG00000169085:ENSG00000176956:ENSG00000122733:ENSG00000182916:ENSG00000129675
12	DEG.down	Uterus	843	24	0.260143	1	0	0	ENSG00000198626:ENSG00000054277:ENSG00000110315:ENSG00000149809:ENSG00000008394:ENSG00000136108:ENSG00000198133:ENSG00000137857:ENSG00000172824:ENSG00000185669:ENSG00000178773:ENSG00000170558:ENSG00000006016:ENSG00000105696:ENSG00000105357:ENSG00000101098:ENSG00000125510:ENSG00000160188:ENSG00000073150:ENSG00000176597:ENSG00000164070:ENSG00000112799:ENSG00000169085:ENSG00000122733
12	DEG.down	Vagina	647	22	0.0809446	1	0	0	ENSG00000122477:ENSG00000198626:ENSG00000171224:ENSG00000121653:ENSG00000139508:ENSG00000198133:ENSG00000198208:ENSG00000185669:ENSG00000006016:ENSG00000105696:ENSG00000163013:ENSG00000054356:ENSG00000171951:ENSG00000125510:ENSG00000160188:ENSG00000172020:ENSG00000174944:ENSG00000164106:ENSG00000112981:ENSG00000112799:ENSG00000169085:ENSG00000133169
12	DEG.down	Whole_Blood	6908	312	1.30172e-31	7.02927e-30	-29.1531	29.1531	ENSG00000188290:ENSG00000116649:ENSG00000132906:ENSG00000179051:ENSG00000117614:ENSG00000121766:ENSG00000090621:ENSG00000159479:ENSG00000085998:ENSG00000162623:ENSG00000162642:ENSG00000122417:ENSG00000121957:ENSG00000143093:ENSG00000143457:ENSG00000143363:ENSG00000162729:ENSG00000143198:ENSG00000135845:ENSG00000116191:ENSG00000023572:ENSG00000135801:ENSG00000143633:ENSG00000123240:ENSG00000165630:ENSG00000152464:ENSG00000165733:ENSG00000108064:ENSG00000096717:ENSG00000122882:ENSG00000156671:ENSG00000151208:ENSG00000171307:ENSG00000166171:ENSG00000108055:ENSG00000170430:ENSG00000130649:ENSG00000205531:ENSG00000166452:ENSG00000175348:ENSG00000052841:ENSG00000121671:ENSG00000149485:ENSG00000173264:ENSG00000149809:ENSG00000174165:ENSG00000173914:ENSG00000172663:ENSG00000175581:ENSG00000149260:ENSG00000150687:ENSG00000149311:ENSG00000149557:ENSG00000151502:ENSG00000082805:ENSG00000256537:ENSG00000008394:ENSG00000139154:ENSG00000111726:ENSG00000123104:ENSG00000211584:ENSG00000196465:ENSG00000120860:ENSG00000198431:ENSG00000139428:ENSG00000139437:ENSG00000174456:ENSG00000234608:ENSG00000089053:ENSG00000139726:ENSG00000185344:ENSG00000177192:ENSG00000133104:ENSG00000120662:ENSG00000136108:ENSG00000136158:ENSG00000125257:ENSG00000065150:ENSG00000169062:ENSG00000136319:ENSG00000165819:ENSG00000092108:ENSG00000165516:ENSG00000180008:ENSG00000070367:ENSG00000032219:ENSG00000100632:ENSG00000119705:ENSG00000100815:ENSG00000183648:ENSG00000175265:ENSG00000137815:ENSG00000128881:ENSG00000179523:ENSG00000069966:ENSG00000103769:ENSG00000140463:ENSG00000067221:ENSG00000140398:ENSG00000140395:ENSG00000041357:ENSG00000117899:ENSG00000103152:ENSG00000130731:ENSG00000103024:ENSG00000205937:ENSG00000153406:ENSG00000166780:ENSG00000157106:ENSG00000140688:ENSG00000088682:ENSG00000166548:ENSG00000135720:ENSG00000172824:ENSG00000102901:ENSG00000168802:ENSG00000153774:ENSG00000230989:ENSG00000140950:ENSG00000127804:ENSG00000091640:ENSG00000129197:ENSG00000183011:ENSG00000065559:ENSG00000109079:ENSG00000263990:ENSG00000108344:ENSG00000186395:ENSG00000136448:ENSG00000159199:ENSG00000011258:ENSG00000108510:ENSG00000008283:ENSG00000166685:ENSG00000180901:ENSG00000188878:ENSG00000173818:ENSG00000082397:ENSG00000101752:ENSG00000141458:ENSG00000141429:ENSG00000130332:ENSG00000174917:ENSG00000066044:ENSG00000129351:ENSG00000196268:ENSG00000130881:ENSG00000004777:ENSG00000105197:ENSG00000105429:ENSG00000079435:ENSG00000131116:ENSG00000167380:ENSG00000185453:ENSG00000105516:ENSG00000104863:ENSG00000213762:ENSG00000121413:ENSG00000181894:ENSG00000134330:ENSG00000084693:ENSG00000162959:ENSG00000119812:ENSG00000115825:ENSG00000115875:ENSG00000068912:ENSG00000163001:ENSG00000162927:ENSG00000237651:ENSG00000163013:ENSG00000163170:ENSG00000115275:ENSG00000115486:ENSG00000144021:ENSG00000144199:ENSG00000115073:ENSG00000175701:ENSG00000163166:ENSG00000136715:ENSG00000172292:ENSG00000198586:ENSG00000154518:ENSG00000198130:ENSG00000132326:ENSG00000065802:ENSG00000088970:ENSG00000125977:ENSG00000101460:ENSG00000100983:ENSG00000101413:ENSG00000170471:ENSG00000124120:ENSG00000124226:ENSG00000000419:ENSG00000156304:ENSG00000159256:ENSG00000070371:ENSG00000100360:ENSG00000100379:ENSG00000100151:ENSG00000100413:ENSG00000100418:ENSG00000184983:ENSG00000188677:ENSG00000079974:ENSG00000072756:ENSG00000131368:ENSG00000182247:ENSG00000163832:ENSG00000068745:ENSG00000145041:ENSG00000163684:ENSG00000182504:ENSG00000163608:ENSG00000114126:ENSG00000174944:ENSG00000114450:ENSG00000177383:ENSG00000169020:ENSG00000196526:ENSG00000109689:ENSG00000174799:ENSG00000172493:ENSG00000138777:ENSG00000164134:ENSG00000085871:ENSG00000164323:ENSG00000109775:ENSG00000109536:ENSG00000028310:ENSG00000228716:ENSG00000145687:ENSG00000145730:ENSG00000186687:ENSG00000164405:ENSG00000164615:ENSG00000112983:ENSG00000170584:ENSG00000145916:ENSG00000145912:ENSG00000178338:ENSG00000112685:ENSG00000137267:ENSG00000124795:ENSG00000137288:ENSG00000186577:ENSG00000064995:ENSG00000146223:ENSG00000112759:ENSG00000188994:ENSG00000083099:ENSG00000189007:ENSG00000055208:ENSG00000130023:ENSG00000106399:ENSG00000122550:ENSG00000122515:ENSG00000005469:ENSG00000066923:ENSG00000106351:ENSG00000128585:ENSG00000122786:ENSG00000105875:ENSG00000090263:ENSG00000197150:ENSG00000055609:ENSG00000173273:ENSG00000104756:ENSG00000176209:ENSG00000147601:ENSG00000164687:ENSG00000253948:ENSG00000104549:ENSG00000164961:ENSG00000250571:ENSG00000147789:ENSG00000182307:ENSG00000107077:ENSG00000137038:ENSG00000159884:ENSG00000147905:ENSG00000122741:ENSG00000188647:ENSG00000196781:ENSG00000135047:ENSG00000198000:ENSG00000188938:ENSG00000175787:ENSG00000171448:ENSG00000187024:ENSG00000167106:ENSG00000167113:ENSG00000148335:ENSG00000125482:ENSG00000148300:ENSG00000176058:ENSG00000178605:ENSG00000005889:ENSG00000147121:ENSG00000101940:ENSG00000184205:ENSG00000083750:ENSG00000147099:ENSG00000131269:ENSG00000133169:ENSG00000133134:ENSG00000166681:ENSG00000133142:ENSG00000196507:ENSG00000172465:ENSG00000232119:ENSG00000214827
12	DEG.twoside	Adipose_Subcutaneous	3634	89	0.535734	1	0	0	ENSG00000132906:ENSG00000228436:ENSG00000158315:ENSG00000143198:ENSG00000197959:ENSG00000116191:ENSG00000135801:ENSG00000198626:ENSG00000171224:ENSG00000119917:ENSG00000166171:ENSG00000170430:ENSG00000130649:ENSG00000121653:ENSG00000134569:ENSG00000172247:ENSG00000173914:ENSG00000150687:ENSG00000008394:ENSG00000174456:ENSG00000136158:ENSG00000139946:ENSG00000032219:ENSG00000100596:ENSG00000227051:ENSG00000159433:ENSG00000137857:ENSG00000069966:ENSG00000118898:ENSG00000087250:ENSG00000166548:ENSG00000172824:ENSG00000185669:ENSG00000188878:ENSG00000167291:ENSG00000082397:ENSG00000130158:ENSG00000160877:ENSG00000006016:ENSG00000105696:ENSG00000196268:ENSG00000079435:ENSG00000079385:ENSG00000105287:ENSG00000105516:ENSG00000104863:ENSG00000105357:ENSG00000119865:ENSG00000163013:ENSG00000171951:ENSG00000101098:ENSG00000271774:ENSG00000125510:ENSG00000100379:ENSG00000188677:ENSG00000114268:ENSG00000065534:ENSG00000174944:ENSG00000114279:ENSG00000196526:ENSG00000109189:ENSG00000172493:ENSG00000172403:ENSG00000164070:ENSG00000170365:ENSG00000164323:ENSG00000247828:ENSG00000112981:ENSG00000178338:ENSG00000137288:ENSG00000066923:ENSG00000128585:ENSG00000105894:ENSG00000091879:ENSG00000156011:ENSG00000169085:ENSG00000164687:ENSG00000120526:ENSG00000104549:ENSG00000176956:ENSG00000095370:ENSG00000167106:ENSG00000176058:ENSG00000102385:ENSG00000184905:ENSG00000133169:ENSG00000133134:ENSG00000182916:ENSG00000129675
12	DEG.twoside	Adipose_Visceral_Omentum	3414	78	0.774802	1	0	0	ENSG00000228436:ENSG00000158315:ENSG00000122477:ENSG00000121957:ENSG00000171224:ENSG00000166171:ENSG00000130649:ENSG00000110315:ENSG00000121653:ENSG00000134569:ENSG00000172247:ENSG00000173914:ENSG00000172663:ENSG00000149260:ENSG00000178301:ENSG00000150687:ENSG00000149557:ENSG00000064309:ENSG00000008394:ENSG00000139437:ENSG00000174456:ENSG00000136108:ENSG00000136158:ENSG00000198208:ENSG00000100596:ENSG00000227051:ENSG00000137857:ENSG00000069966:ENSG00000085644:ENSG00000087250:ENSG00000185669:ENSG00000188878:ENSG00000167291:ENSG00000082397:ENSG00000130158:ENSG00000105696:ENSG00000004777:ENSG00000079435:ENSG00000079385:ENSG00000185453:ENSG00000105516:ENSG00000104863:ENSG00000105357:ENSG00000119865:ENSG00000163013:ENSG00000171951:ENSG00000271774:ENSG00000125510:ENSG00000100379:ENSG00000073150:ENSG00000114268:ENSG00000118849:ENSG00000176597:ENSG00000177383:ENSG00000114279:ENSG00000109189:ENSG00000164070:ENSG00000164106:ENSG00000247828:ENSG00000246859:ENSG00000112981:ENSG00000186577:ENSG00000005469:ENSG00000066923:ENSG00000091879:ENSG00000156011:ENSG00000169085:ENSG00000164687:ENSG00000253948:ENSG00000120526:ENSG00000104549:ENSG00000095370:ENSG00000167106:ENSG00000176058:ENSG00000184905:ENSG00000133169:ENSG00000133134:ENSG00000129675
12	DEG.twoside	Adrenal_Gland	5012	147	0.0116566	0.629454	-0.201036	0.201036	ENSG00000188290:ENSG00000132906:ENSG00000117245:ENSG00000122477:ENSG00000121957:ENSG00000158793:ENSG00000008118:ENSG00000135801:ENSG00000067082:ENSG00000204179:ENSG00000138346:ENSG00000171224:ENSG00000151208:ENSG00000119917:ENSG00000130649:ENSG00000166452:ENSG00000254966:ENSG00000134569:ENSG00000172247:ENSG00000149485:ENSG00000068971:ENSG00000149809:ENSG00000077514:ENSG00000178301:ENSG00000149557:ENSG00000256537:ENSG00000008394:ENSG00000246695:ENSG00000123104:ENSG00000139173:ENSG00000179715:ENSG00000135519:ENSG00000171759:ENSG00000198431:ENSG00000139428:ENSG00000139437:ENSG00000174456:ENSG00000168778:ENSG00000151849:ENSG00000139508:ENSG00000136158:ENSG00000258643:ENSG00000139946:ENSG00000032219:ENSG00000198133:ENSG00000198208:ENSG00000227051:ENSG00000159433:ENSG00000128881:ENSG00000137857:ENSG00000069966:ENSG00000182054:ENSG00000118898:ENSG00000103274:ENSG00000166780:ENSG00000157106:ENSG00000087250:ENSG00000140950:ENSG00000263990:ENSG00000011258:ENSG00000008283:ENSG00000082397:ENSG00000101752:ENSG00000141458:ENSG00000170558:ENSG00000167654:ENSG00000130158:ENSG00000004777:ENSG00000079435:ENSG00000079385:ENSG00000105287:ENSG00000185453:ENSG00000105516:ENSG00000104863:ENSG00000105357:ENSG00000121413:ENSG00000115825:ENSG00000119865:ENSG00000144199:ENSG00000175497:ENSG00000235026:ENSG00000163166:ENSG00000198130:ENSG00000082146:ENSG00000173166:ENSG00000072195:ENSG00000132326:ENSG00000065802:ENSG00000088970:ENSG00000101460:ENSG00000271774:ENSG00000060491:ENSG00000159256:ENSG00000160188:ENSG00000160310:ENSG00000182541:ENSG00000128298:ENSG00000073150:ENSG00000079974:ENSG00000182247:ENSG00000163832:ENSG00000114268:ENSG00000172020:ENSG00000065534:ENSG00000169255:ENSG00000114450:ENSG00000176597:ENSG00000114279:ENSG00000119227:ENSG00000114473:ENSG00000196526:ENSG00000174799:ENSG00000172403:ENSG00000085871:ENSG00000170365:ENSG00000151623:ENSG00000164323:ENSG00000109794:ENSG00000228716:ENSG00000145687:ENSG00000169131:ENSG00000137267:ENSG00000164535:ENSG00000106086:ENSG00000066923:ENSG00000106351:ENSG00000105875:ENSG00000105894:ENSG00000156011:ENSG00000104635:ENSG00000104756:ENSG00000015592:ENSG00000169085:ENSG00000164687:ENSG00000250571:ENSG00000198876:ENSG00000188647:ENSG00000165181:ENSG00000171448:ENSG00000095370:ENSG00000148335:ENSG00000125482:ENSG00000176058:ENSG00000147099:ENSG00000184905:ENSG00000133134:ENSG00000182916
12	DEG.twoside	Artery_Aorta	4216	98	0.745134	1	0	0	ENSG00000188290:ENSG00000162623:ENSG00000122477:ENSG00000121957:ENSG00000143198:ENSG00000197959:ENSG00000116191:ENSG00000203685:ENSG00000135801:ENSG00000198626:ENSG00000171224:ENSG00000166452:ENSG00000121653:ENSG00000134569:ENSG00000172247:ENSG00000068971:ENSG00000149809:ENSG00000149380:ENSG00000178301:ENSG00000150687:ENSG00000149557:ENSG00000064309:ENSG00000082805:ENSG00000008394:ENSG00000139154:ENSG00000179715:ENSG00000211584:ENSG00000271614:ENSG00000198431:ENSG00000102468:ENSG00000136108:ENSG00000125257:ENSG00000068650:ENSG00000258643:ENSG00000100522:ENSG00000227051:ENSG00000159433:ENSG00000128881:ENSG00000137857:ENSG00000103152:ENSG00000166780:ENSG00000185669:ENSG00000233098:ENSG00000008283:ENSG00000082397:ENSG00000101752:ENSG00000170558:ENSG00000006016:ENSG00000079435:ENSG00000105516:ENSG00000105357:ENSG00000121413:ENSG00000134330:ENSG00000118960:ENSG00000169604:ENSG00000198130:ENSG00000173166:ENSG00000072195:ENSG00000171951:ENSG00000065802:ENSG00000070371:ENSG00000188677:ENSG00000182247:ENSG00000065534:ENSG00000174944:ENSG00000152580:ENSG00000118849:ENSG00000169760:ENSG00000114450:ENSG00000176597:ENSG00000163956:ENSG00000196526:ENSG00000172403:ENSG00000164106:ENSG00000164323:ENSG00000109775:ENSG00000153395:ENSG00000164176:ENSG00000112981:ENSG00000091844:ENSG00000066923:ENSG00000105875:ENSG00000182648:ENSG00000156011:ENSG00000104635:ENSG00000104756:ENSG00000147601:ENSG00000164687:ENSG00000176956:ENSG00000196781:ENSG00000188938:ENSG00000095370:ENSG00000167113:ENSG00000176058:ENSG00000221994:ENSG00000102302:ENSG00000184905:ENSG00000133169
12	DEG.twoside	Artery_Coronary	2987	68	0.769512	1	0	0	ENSG00000188290:ENSG00000117245:ENSG00000162623:ENSG00000121957:ENSG00000116191:ENSG00000135801:ENSG00000198626:ENSG00000134569:ENSG00000172247:ENSG00000149809:ENSG00000149380:ENSG00000178301:ENSG00000150687:ENSG00000149557:ENSG00000139154:ENSG00000179715:ENSG00000177990:ENSG00000198431:ENSG00000139508:ENSG00000102468:ENSG00000136108:ENSG00000166780:ENSG00000233098:ENSG00000008283:ENSG00000170558:ENSG00000006016:ENSG00000079435:ENSG00000079385:ENSG00000105516:ENSG00000105357:ENSG00000119865:ENSG00000169604:ENSG00000163013:ENSG00000233654:ENSG00000173166:ENSG00000072195:ENSG00000101098:ENSG00000215386:ENSG00000128298:ENSG00000073150:ENSG00000182533:ENSG00000182247:ENSG00000114268:ENSG00000065534:ENSG00000118849:ENSG00000169255:ENSG00000114450:ENSG00000176597:ENSG00000114279:ENSG00000196526:ENSG00000172403:ENSG00000164106:ENSG00000164323:ENSG00000145687:ENSG00000164176:ENSG00000066923:ENSG00000091879:ENSG00000104635:ENSG00000104756:ENSG00000181690:ENSG00000147601:ENSG00000104549:ENSG00000176956:ENSG00000188938:ENSG00000176058:ENSG00000133169:ENSG00000133134:ENSG00000129675
12	DEG.twoside	Artery_Tibial	4738	132	0.065729	1	0	0	ENSG00000188290:ENSG00000179051:ENSG00000117245:ENSG00000117614:ENSG00000162623:ENSG00000122417:ENSG00000122477:ENSG00000121957:ENSG00000143198:ENSG00000197959:ENSG00000116191:ENSG00000203685:ENSG00000135801:ENSG00000198626:ENSG00000096717:ENSG00000122882:ENSG00000175348:ENSG00000121653:ENSG00000134569:ENSG00000172247:ENSG00000149485:ENSG00000149809:ENSG00000172977:ENSG00000149380:ENSG00000178301:ENSG00000150687:ENSG00000149557:ENSG00000064309:ENSG00000082805:ENSG00000256537:ENSG00000256237:ENSG00000008394:ENSG00000139154:ENSG00000139173:ENSG00000179715:ENSG00000177990:ENSG00000120860:ENSG00000198431:ENSG00000133104:ENSG00000102468:ENSG00000136108:ENSG00000125257:ENSG00000068650:ENSG00000258643:ENSG00000151338:ENSG00000139946:ENSG00000070367:ENSG00000032219:ENSG00000100596:ENSG00000159433:ENSG00000128881:ENSG00000179523:ENSG00000137857:ENSG00000259678:ENSG00000140398:ENSG00000103152:ENSG00000166780:ENSG00000087250:ENSG00000140854:ENSG00000172824:ENSG00000070444:ENSG00000127804:ENSG00000233098:ENSG00000008283:ENSG00000188878:ENSG00000141519:ENSG00000082397:ENSG00000101752:ENSG00000129946:ENSG00000006016:ENSG00000079435:ENSG00000105516:ENSG00000105357:ENSG00000121413:ENSG00000134330:ENSG00000118960:ENSG00000163001:ENSG00000119865:ENSG00000169604:ENSG00000136715:ENSG00000233654:ENSG00000082146:ENSG00000072195:ENSG00000132326:ENSG00000124120:ENSG00000101098:ENSG00000125510:ENSG00000182541:ENSG00000128298:ENSG00000188677:ENSG00000182247:ENSG00000114268:ENSG00000065534:ENSG00000174944:ENSG00000169760:ENSG00000114450:ENSG00000114473:ENSG00000196526:ENSG00000109189:ENSG00000172493:ENSG00000172403:ENSG00000151623:ENSG00000164106:ENSG00000164323:ENSG00000109775:ENSG00000109794:ENSG00000109536:ENSG00000145687:ENSG00000164176:ENSG00000137267:ENSG00000137288:ENSG00000055208:ENSG00000066923:ENSG00000128585:ENSG00000197150:ENSG00000091879:ENSG00000156011:ENSG00000104635:ENSG00000104756:ENSG00000176209:ENSG00000147601:ENSG00000164687:ENSG00000188938:ENSG00000095370:ENSG00000167113:ENSG00000125482:ENSG00000176058:ENSG00000102302:ENSG00000083750:ENSG00000133169:ENSG00000133134:ENSG00000214827
12	DEG.twoside	Bladder	946	30	0.0955707	1	0	0	ENSG00000162623:ENSG00000149380:ENSG00000077514:ENSG00000150687:ENSG00000082805:ENSG00000008394:ENSG00000198431:ENSG00000125257:ENSG00000139946:ENSG00000118898:ENSG00000166780:ENSG00000140950:ENSG00000182963:ENSG00000170558:ENSG00000105696:ENSG00000118960:ENSG00000084693:ENSG00000169604:ENSG00000072195:ENSG00000088970:ENSG00000101413:ENSG00000065534:ENSG00000118849:ENSG00000196526:ENSG00000172403:ENSG00000109794:ENSG00000147601:ENSG00000171448:ENSG00000221994:ENSG00000133169
12	DEG.twoside	Brain_Amygdala	9498	349	4.5945e-19	2.48103e-17	-16.6054	16.6054	ENSG00000204859:ENSG00000132906:ENSG00000179051:ENSG00000244038:ENSG00000117614:ENSG00000188786:ENSG00000090621:ENSG00000159479:ENSG00000162623:ENSG00000122417:ENSG00000143093:ENSG00000143457:ENSG00000143363:ENSG00000143319:ENSG00000158793:ENSG00000197959:ENSG00000135845:ENSG00000143207:ENSG00000116191:ENSG00000162630:ENSG00000008118:ENSG00000203685:ENSG00000135801:ENSG00000143633:ENSG00000198626:ENSG00000067082:ENSG00000134461:ENSG00000165630:ENSG00000152464:ENSG00000165733:ENSG00000170324:ENSG00000108064:ENSG00000096717:ENSG00000138346:ENSG00000171224:ENSG00000148719:ENSG00000122884:ENSG00000122882:ENSG00000151208:ENSG00000223482:ENSG00000171307:ENSG00000213341:ENSG00000166135:ENSG00000166169:ENSG00000108055:ENSG00000170430:ENSG00000130640:ENSG00000130649:ENSG00000023191:ENSG00000254966:ENSG00000052841:ENSG00000121653:ENSG00000134569:ENSG00000172247:ENSG00000149485:ENSG00000185475:ENSG00000197901:ENSG00000149823:ENSG00000172977:ENSG00000174165:ENSG00000173992:ENSG00000172663:ENSG00000077514:ENSG00000149260:ENSG00000150687:ENSG00000149311:ENSG00000149289:ENSG00000149557:ENSG00000082805:ENSG00000139154:ENSG00000139173:ENSG00000179715:ENSG00000135519:ENSG00000196465:ENSG00000177990:ENSG00000271614:ENSG00000198431:ENSG00000111783:ENSG00000139437:ENSG00000174456:ENSG00000139726:ENSG00000168778:ENSG00000185344:ENSG00000177192:ENSG00000151849:ENSG00000139508:ENSG00000133104:ENSG00000133103:ENSG00000120662:ENSG00000102468:ENSG00000136108:ENSG00000125257:ENSG00000065150:ENSG00000068650:ENSG00000165819:ENSG00000258643:ENSG00000176165:ENSG00000092108:ENSG00000165516:ENSG00000100522:ENSG00000180008:ENSG00000139946:ENSG00000032219:ENSG00000100644:ENSG00000125952:ENSG00000119689:ENSG00000100603:ENSG00000100815:ENSG00000227051:ENSG00000140157:ENSG00000206187:ENSG00000175265:ENSG00000137815:ENSG00000159433:ENSG00000128881:ENSG00000140463:ENSG00000159322:ENSG00000140398:ENSG00000140395:ENSG00000041357:ENSG00000117899:ENSG00000140521:ENSG00000103152:ENSG00000162032:ENSG00000118898:ENSG00000103274:ENSG00000157106:ENSG00000168488:ENSG00000140688:ENSG00000087250:ENSG00000166548:ENSG00000141098:ENSG00000102901:ENSG00000168802:ENSG00000140950:ENSG00000178773:ENSG00000070444:ENSG00000127804:ENSG00000129197:ENSG00000179094:ENSG00000166579:ENSG00000109079:ENSG00000263990:ENSG00000002834:ENSG00000108306:ENSG00000186395:ENSG00000168591:ENSG00000182963:ENSG00000136448:ENSG00000011258:ENSG00000265313:ENSG00000108510:ENSG00000008283:ENSG00000120063:ENSG00000166685:ENSG00000188878:ENSG00000167291:ENSG00000141519:ENSG00000173821:ENSG00000178927:ENSG00000101752:ENSG00000170558:ENSG00000141429:ENSG00000070423:ENSG00000129951:ENSG00000167654:ENSG00000176840:ENSG00000076984:ENSG00000066044:ENSG00000129351:ENSG00000130158:ENSG00000105696:ENSG00000196268:ENSG00000167232:ENSG00000105197:ENSG00000160396:ENSG00000105287:ENSG00000185453:ENSG00000104863:ENSG00000213762:ENSG00000134330:ENSG00000118960:ENSG00000084693:ENSG00000115825:ENSG00000115875:ENSG00000068912:ENSG00000162927:ENSG00000237651:ENSG00000119865:ENSG00000169604:ENSG00000163013:ENSG00000115275:ENSG00000115486:ENSG00000144021:ENSG00000175497:ENSG00000235026:ENSG00000163166:ENSG00000136715:ENSG00000172292:ENSG00000115415:ENSG00000158552:ENSG00000054356:ENSG00000072195:ENSG00000171951:ENSG00000132326:ENSG00000125827:ENSG00000088970:ENSG00000100983:ENSG00000101413:ENSG00000170471:ENSG00000124120:ENSG00000101098:ENSG00000080189:ENSG00000000419:ENSG00000060491:ENSG00000156304:ENSG00000159256:ENSG00000160188:ENSG00000070371:ENSG00000182541:ENSG00000100379:ENSG00000100151:ENSG00000188677:ENSG00000073150:ENSG00000079974:ENSG00000072756:ENSG00000125037:ENSG00000132164:ENSG00000131368:ENSG00000114268:ENSG00000068745:ENSG00000164076:ENSG00000145041:ENSG00000163684:ENSG00000163608:ENSG00000172020:ENSG00000065534:ENSG00000114626:ENSG00000114126:ENSG00000174944:ENSG00000114450:ENSG00000114279:ENSG00000163956:ENSG00000196526:ENSG00000109689:ENSG00000109189:ENSG00000134852:ENSG00000172493:ENSG00000138777:ENSG00000172403:ENSG00000164134:ENSG00000085871:ENSG00000170365:ENSG00000164106:ENSG00000164323:ENSG00000109775:ENSG00000109794:ENSG00000109536:ENSG00000180104:ENSG00000028310:ENSG00000153395:ENSG00000145687:ENSG00000164176:ENSG00000164180:ENSG00000245526:ENSG00000145730:ENSG00000112981:ENSG00000112983:ENSG00000155508:ENSG00000145916:ENSG00000175309:ENSG00000169131:ENSG00000178338:ENSG00000112685:ENSG00000137267:ENSG00000180822:ENSG00000124795:ENSG00000186577:ENSG00000064995:ENSG00000112062:ENSG00000112759:ENSG00000112309:ENSG00000188994:ENSG00000135535:ENSG00000189007:ENSG00000055208:ENSG00000146425:ENSG00000130023:ENSG00000164535:ENSG00000106399:ENSG00000106086:ENSG00000005469:ENSG00000236197:ENSG00000164713:ENSG00000066923:ENSG00000106351:ENSG00000077454:ENSG00000172209:ENSG00000128585:ENSG00000122786:ENSG00000105875:ENSG00000105894:ENSG00000197448:ENSG00000055609:ENSG00000183117:ENSG00000091879:ENSG00000104626:ENSG00000156011:ENSG00000104635:ENSG00000104756:ENSG00000015592:ENSG00000176209:ENSG00000169085:ENSG00000147601:ENSG00000253948:ENSG00000120526:ENSG00000164794:ENSG00000164961:ENSG00000176956:ENSG00000147789:ENSG00000172785:ENSG00000107077:ENSG00000096872:ENSG00000198876:ENSG00000122733:ENSG00000159884:ENSG00000147905:ENSG00000122741:ENSG00000188647:ENSG00000135047:ENSG00000198000:ENSG00000188938:ENSG00000171448:ENSG00000095370:ENSG00000167113:ENSG00000148335:ENSG00000125482:ENSG00000148300:ENSG00000169084:ENSG00000005889:ENSG00000221994:ENSG00000126012:ENSG00000131269:ENSG00000184905:ENSG00000133169:ENSG00000133134:ENSG00000182916:ENSG00000232119:ENSG00000214827
12	DEG.twoside	Brain_Anterior_cingulate_cortex_BA24	9021	309	5.62434e-12	3.03714e-10	-9.51753	9.51753	ENSG00000204859:ENSG00000132906:ENSG00000179051:ENSG00000117245:ENSG00000117614:ENSG00000188786:ENSG00000090621:ENSG00000159479:ENSG00000162623:ENSG00000122417:ENSG00000143457:ENSG00000143363:ENSG00000143319:ENSG00000158793:ENSG00000197959:ENSG00000135845:ENSG00000143207:ENSG00000116191:ENSG00000162630:ENSG00000008118:ENSG00000203685:ENSG00000135801:ENSG00000143633:ENSG00000203667:ENSG00000067082:ENSG00000165630:ENSG00000152464:ENSG00000165733:ENSG00000170324:ENSG00000108064:ENSG00000096717:ENSG00000138346:ENSG00000171224:ENSG00000148719:ENSG00000122884:ENSG00000122882:ENSG00000151208:ENSG00000223482:ENSG00000171307:ENSG00000213341:ENSG00000166135:ENSG00000166169:ENSG00000108055:ENSG00000170430:ENSG00000130640:ENSG00000023191:ENSG00000052841:ENSG00000121653:ENSG00000134569:ENSG00000172247:ENSG00000185475:ENSG00000197901:ENSG00000172977:ENSG00000173992:ENSG00000172663:ENSG00000077514:ENSG00000150687:ENSG00000149311:ENSG00000149289:ENSG00000149557:ENSG00000082805:ENSG00000139154:ENSG00000139173:ENSG00000179715:ENSG00000135519:ENSG00000196465:ENSG00000177990:ENSG00000271614:ENSG00000198431:ENSG00000111783:ENSG00000139437:ENSG00000174456:ENSG00000168778:ENSG00000185344:ENSG00000177192:ENSG00000151849:ENSG00000139508:ENSG00000133104:ENSG00000120662:ENSG00000102468:ENSG00000125257:ENSG00000068650:ENSG00000165819:ENSG00000258643:ENSG00000176165:ENSG00000092108:ENSG00000165516:ENSG00000100522:ENSG00000180008:ENSG00000139946:ENSG00000032219:ENSG00000100644:ENSG00000125952:ENSG00000198133:ENSG00000198208:ENSG00000100596:ENSG00000100603:ENSG00000100815:ENSG00000227051:ENSG00000140157:ENSG00000159433:ENSG00000069966:ENSG00000259964:ENSG00000140463:ENSG00000159322:ENSG00000067221:ENSG00000140398:ENSG00000140395:ENSG00000041357:ENSG00000117899:ENSG00000140521:ENSG00000103152:ENSG00000162032:ENSG00000118898:ENSG00000103274:ENSG00000166780:ENSG00000157106:ENSG00000087250:ENSG00000102901:ENSG00000168802:ENSG00000140950:ENSG00000178773:ENSG00000127804:ENSG00000129197:ENSG00000179094:ENSG00000065559:ENSG00000186395:ENSG00000168591:ENSG00000182963:ENSG00000011258:ENSG00000265313:ENSG00000108510:ENSG00000120063:ENSG00000188878:ENSG00000141519:ENSG00000173821:ENSG00000178927:ENSG00000082397:ENSG00000101752:ENSG00000141458:ENSG00000170558:ENSG00000141429:ENSG00000141622:ENSG00000099866:ENSG00000129951:ENSG00000167654:ENSG00000176840:ENSG00000076984:ENSG00000066044:ENSG00000129351:ENSG00000130158:ENSG00000105696:ENSG00000196268:ENSG00000130881:ENSG00000004777:ENSG00000160396:ENSG00000105429:ENSG00000079435:ENSG00000105287:ENSG00000185453:ENSG00000104863:ENSG00000213762:ENSG00000118960:ENSG00000084693:ENSG00000115825:ENSG00000162927:ENSG00000237651:ENSG00000119865:ENSG00000169604:ENSG00000163013:ENSG00000115275:ENSG00000115486:ENSG00000115598:ENSG00000175497:ENSG00000235026:ENSG00000163166:ENSG00000136715:ENSG00000172292:ENSG00000198130:ENSG00000115415:ENSG00000158552:ENSG00000054356:ENSG00000072195:ENSG00000171951:ENSG00000132326:ENSG00000088970:ENSG00000101413:ENSG00000170471:ENSG00000124120:ENSG00000101098:ENSG00000080189:ENSG00000000419:ENSG00000125510:ENSG00000156304:ENSG00000159256:ENSG00000160188:ENSG00000070371:ENSG00000182541:ENSG00000100379:ENSG00000100413:ENSG00000073150:ENSG00000132164:ENSG00000114268:ENSG00000068745:ENSG00000164076:ENSG00000145041:ENSG00000163608:ENSG00000172020:ENSG00000065534:ENSG00000114126:ENSG00000118849:ENSG00000169255:ENSG00000114450:ENSG00000114279:ENSG00000196526:ENSG00000109189:ENSG00000134852:ENSG00000172493:ENSG00000138777:ENSG00000172403:ENSG00000164134:ENSG00000085871:ENSG00000170365:ENSG00000164106:ENSG00000164323:ENSG00000109775:ENSG00000109794:ENSG00000109536:ENSG00000180104:ENSG00000028310:ENSG00000164176:ENSG00000164180:ENSG00000245526:ENSG00000145730:ENSG00000112981:ENSG00000112983:ENSG00000155508:ENSG00000175309:ENSG00000169131:ENSG00000178338:ENSG00000137267:ENSG00000180822:ENSG00000124795:ENSG00000186577:ENSG00000064995:ENSG00000112062:ENSG00000112759:ENSG00000112309:ENSG00000188994:ENSG00000135535:ENSG00000189007:ENSG00000055208:ENSG00000146426:ENSG00000146425:ENSG00000130023:ENSG00000106086:ENSG00000005469:ENSG00000236197:ENSG00000164713:ENSG00000066923:ENSG00000106351:ENSG00000077454:ENSG00000172209:ENSG00000128585:ENSG00000122786:ENSG00000105875:ENSG00000105894:ENSG00000197448:ENSG00000055609:ENSG00000183117:ENSG00000091879:ENSG00000104626:ENSG00000156011:ENSG00000104635:ENSG00000104756:ENSG00000015592:ENSG00000169085:ENSG00000253948:ENSG00000120526:ENSG00000164794:ENSG00000164961:ENSG00000176956:ENSG00000147789:ENSG00000172785:ENSG00000107077:ENSG00000096872:ENSG00000198876:ENSG00000122733:ENSG00000159884:ENSG00000147905:ENSG00000122741:ENSG00000188647:ENSG00000198000:ENSG00000171448:ENSG00000095370:ENSG00000167113:ENSG00000148335:ENSG00000125482:ENSG00000169084:ENSG00000086717:ENSG00000005889:ENSG00000126012:ENSG00000131269:ENSG00000102385:ENSG00000184905:ENSG00000133169:ENSG00000133134:ENSG00000182916:ENSG00000214827
12	DEG.twoside	Brain_Caudate_basal_ganglia	9070	300	9.89628e-10	5.34399e-08	-7.27213	7.27213	ENSG00000204859:ENSG00000179051:ENSG00000117614:ENSG00000188786:ENSG00000090621:ENSG00000159479:ENSG00000152760:ENSG00000162623:ENSG00000122417:ENSG00000122477:ENSG00000143093:ENSG00000143457:ENSG00000143363:ENSG00000143319:ENSG00000158793:ENSG00000197959:ENSG00000135845:ENSG00000143207:ENSG00000116191:ENSG00000023572:ENSG00000008118:ENSG00000203685:ENSG00000135801:ENSG00000143633:ENSG00000067082:ENSG00000165630:ENSG00000152464:ENSG00000165733:ENSG00000170324:ENSG00000108064:ENSG00000096717:ENSG00000171224:ENSG00000148719:ENSG00000122884:ENSG00000122882:ENSG00000151208:ENSG00000223482:ENSG00000213341:ENSG00000166135:ENSG00000166169:ENSG00000108055:ENSG00000170430:ENSG00000130640:ENSG00000023191:ENSG00000052841:ENSG00000121653:ENSG00000134569:ENSG00000172247:ENSG00000185475:ENSG00000197901:ENSG00000172977:ENSG00000173992:ENSG00000172663:ENSG00000077514:ENSG00000149260:ENSG00000150687:ENSG00000149311:ENSG00000149557:ENSG00000064309:ENSG00000139154:ENSG00000139173:ENSG00000179715:ENSG00000211584:ENSG00000135519:ENSG00000196465:ENSG00000177990:ENSG00000271614:ENSG00000198431:ENSG00000111783:ENSG00000139428:ENSG00000139437:ENSG00000174456:ENSG00000139726:ENSG00000185344:ENSG00000151849:ENSG00000139508:ENSG00000120662:ENSG00000136108:ENSG00000125257:ENSG00000065150:ENSG00000068650:ENSG00000165819:ENSG00000258643:ENSG00000176165:ENSG00000092108:ENSG00000165516:ENSG00000100522:ENSG00000180008:ENSG00000139946:ENSG00000032219:ENSG00000125952:ENSG00000100603:ENSG00000100815:ENSG00000227051:ENSG00000140157:ENSG00000206187:ENSG00000175265:ENSG00000137815:ENSG00000159433:ENSG00000069966:ENSG00000140463:ENSG00000159322:ENSG00000140398:ENSG00000041357:ENSG00000117899:ENSG00000140521:ENSG00000103152:ENSG00000162032:ENSG00000118898:ENSG00000103274:ENSG00000157106:ENSG00000087250:ENSG00000141098:ENSG00000102901:ENSG00000168802:ENSG00000140950:ENSG00000179588:ENSG00000070444:ENSG00000127804:ENSG00000129197:ENSG00000179094:ENSG00000166579:ENSG00000109079:ENSG00000002834:ENSG00000186395:ENSG00000168591:ENSG00000267750:ENSG00000182963:ENSG00000011258:ENSG00000108510:ENSG00000120063:ENSG00000173821:ENSG00000178927:ENSG00000101752:ENSG00000170558:ENSG00000141429:ENSG00000070423:ENSG00000129951:ENSG00000167654:ENSG00000076984:ENSG00000066044:ENSG00000129351:ENSG00000130158:ENSG00000105696:ENSG00000004777:ENSG00000160396:ENSG00000105287:ENSG00000185453:ENSG00000105516:ENSG00000104863:ENSG00000213762:ENSG00000134330:ENSG00000118960:ENSG00000084693:ENSG00000119812:ENSG00000115825:ENSG00000162927:ENSG00000237651:ENSG00000169604:ENSG00000163013:ENSG00000115275:ENSG00000115486:ENSG00000175497:ENSG00000163166:ENSG00000136715:ENSG00000172292:ENSG00000115415:ENSG00000158552:ENSG00000054356:ENSG00000072195:ENSG00000171951:ENSG00000132326:ENSG00000088970:ENSG00000125977:ENSG00000101413:ENSG00000170471:ENSG00000124120:ENSG00000101098:ENSG00000080189:ENSG00000000419:ENSG00000060491:ENSG00000125510:ENSG00000156304:ENSG00000159256:ENSG00000160188:ENSG00000070371:ENSG00000100379:ENSG00000128298:ENSG00000188677:ENSG00000073150:ENSG00000125037:ENSG00000132164:ENSG00000182247:ENSG00000114268:ENSG00000068745:ENSG00000164076:ENSG00000145041:ENSG00000163608:ENSG00000172020:ENSG00000065534:ENSG00000114126:ENSG00000169255:ENSG00000114450:ENSG00000176597:ENSG00000114279:ENSG00000114473:ENSG00000196526:ENSG00000109189:ENSG00000134852:ENSG00000174799:ENSG00000172493:ENSG00000138777:ENSG00000172403:ENSG00000164134:ENSG00000085871:ENSG00000170365:ENSG00000164106:ENSG00000164323:ENSG00000109775:ENSG00000109794:ENSG00000109536:ENSG00000180104:ENSG00000028310:ENSG00000153395:ENSG00000164176:ENSG00000164180:ENSG00000247828:ENSG00000245526:ENSG00000112981:ENSG00000112983:ENSG00000155508:ENSG00000145916:ENSG00000175309:ENSG00000169131:ENSG00000178338:ENSG00000137267:ENSG00000124795:ENSG00000064995:ENSG00000112062:ENSG00000112759:ENSG00000112309:ENSG00000188994:ENSG00000189007:ENSG00000055208:ENSG00000146425:ENSG00000130023:ENSG00000106086:ENSG00000005469:ENSG00000236197:ENSG00000164713:ENSG00000066923:ENSG00000077454:ENSG00000128585:ENSG00000122786:ENSG00000105875:ENSG00000105894:ENSG00000197448:ENSG00000055609:ENSG00000183117:ENSG00000104626:ENSG00000156011:ENSG00000104635:ENSG00000104756:ENSG00000015592:ENSG00000176209:ENSG00000169085:ENSG00000253948:ENSG00000120526:ENSG00000164794:ENSG00000104549:ENSG00000164961:ENSG00000176956:ENSG00000147789:ENSG00000172785:ENSG00000107077:ENSG00000096872:ENSG00000198876:ENSG00000122733:ENSG00000159884:ENSG00000147905:ENSG00000122741:ENSG00000188647:ENSG00000198000:ENSG00000188938:ENSG00000171448:ENSG00000095370:ENSG00000148335:ENSG00000125482:ENSG00000148300:ENSG00000169084:ENSG00000005889:ENSG00000126012:ENSG00000131269:ENSG00000102385:ENSG00000184905:ENSG00000133169:ENSG00000133134:ENSG00000182916:ENSG00000232119:ENSG00000214827
12	DEG.twoside	Brain_Cerebellar_Hemisphere	8908	227	0.27475	1	0	0	ENSG00000188290:ENSG00000236065:ENSG00000057468:ENSG00000162642:ENSG00000143093:ENSG00000197959:ENSG00000227740:ENSG00000023572:ENSG00000143469:ENSG00000143674:ENSG00000198626:ENSG00000203667:ENSG00000067082:ENSG00000152464:ENSG00000165733:ENSG00000204179:ENSG00000096717:ENSG00000138346:ENSG00000171224:ENSG00000122884:ENSG00000151208:ENSG00000119917:ENSG00000166171:ENSG00000179988:ENSG00000170430:ENSG00000130649:ENSG00000228061:ENSG00000121653:ENSG00000172247:ENSG00000185475:ENSG00000173264:ENSG00000068971:ENSG00000173914:ENSG00000175581:ENSG00000178301:ENSG00000150687:ENSG00000149311:ENSG00000149557:ENSG00000064309:ENSG00000151502:ENSG00000082805:ENSG00000008394:ENSG00000123104:ENSG00000139173:ENSG00000135519:ENSG00000196465:ENSG00000271614:ENSG00000139437:ENSG00000174456:ENSG00000234608:ENSG00000185344:ENSG00000151849:ENSG00000139508:ENSG00000133103:ENSG00000136108:ENSG00000136158:ENSG00000068650:ENSG00000258643:ENSG00000139946:ENSG00000032219:ENSG00000258378:ENSG00000198133:ENSG00000081177:ENSG00000198208:ENSG00000100596:ENSG00000227051:ENSG00000137815:ENSG00000128881:ENSG00000137857:ENSG00000069966:ENSG00000140398:ENSG00000085644:ENSG00000153406:ENSG00000118898:ENSG00000166780:ENSG00000157106:ENSG00000261669:ENSG00000087250:ENSG00000140854:ENSG00000172824:ENSG00000141098:ENSG00000247228:ENSG00000140950:ENSG00000065559:ENSG00000263990:ENSG00000108306:ENSG00000267750:ENSG00000011258:ENSG00000008283:ENSG00000166685:ENSG00000180901:ENSG00000167291:ENSG00000173821:ENSG00000173818:ENSG00000082397:ENSG00000141458:ENSG00000170558:ENSG00000141429:ENSG00000141622:ENSG00000099866:ENSG00000167654:ENSG00000176840:ENSG00000130158:ENSG00000160877:ENSG00000006016:ENSG00000105696:ENSG00000196268:ENSG00000167232:ENSG00000130881:ENSG00000004777:ENSG00000181007:ENSG00000160396:ENSG00000105429:ENSG00000105287:ENSG00000105516:ENSG00000104863:ENSG00000213762:ENSG00000121413:ENSG00000181894:ENSG00000118960:ENSG00000115825:ENSG00000237651:ENSG00000119865:ENSG00000169604:ENSG00000163013:ENSG00000144199:ENSG00000163006:ENSG00000172292:ENSG00000198130:ENSG00000233654:ENSG00000173166:ENSG00000158552:ENSG00000054356:ENSG00000171951:ENSG00000088970:ENSG00000170471:ENSG00000101098:ENSG00000125510:ENSG00000100151:ENSG00000100413:ENSG00000188677:ENSG00000073150:ENSG00000079974:ENSG00000225526:ENSG00000144671:ENSG00000068745:ENSG00000163684:ENSG00000182504:ENSG00000172020:ENSG00000065534:ENSG00000174944:ENSG00000118849:ENSG00000169255:ENSG00000169760:ENSG00000114450:ENSG00000114279:ENSG00000119227:ENSG00000109189:ENSG00000134852:ENSG00000172493:ENSG00000164070:ENSG00000085871:ENSG00000151623:ENSG00000028310:ENSG00000153395:ENSG00000145687:ENSG00000247828:ENSG00000245526:ENSG00000246859:ENSG00000112981:ENSG00000112983:ENSG00000120306:ENSG00000113732:ENSG00000175309:ENSG00000137267:ENSG00000112799:ENSG00000186577:ENSG00000055208:ENSG00000091844:ENSG00000146426:ENSG00000146425:ENSG00000228010:ENSG00000122550:ENSG00000106086:ENSG00000164713:ENSG00000221909:ENSG00000066923:ENSG00000172209:ENSG00000105894:ENSG00000197448:ENSG00000197150:ENSG00000055609:ENSG00000183117:ENSG00000091879:ENSG00000173273:ENSG00000253649:ENSG00000156011:ENSG00000104635:ENSG00000104756:ENSG00000015592:ENSG00000147601:ENSG00000253948:ENSG00000176956:ENSG00000250571:ENSG00000147789:ENSG00000107077:ENSG00000096872:ENSG00000122733:ENSG00000188938:ENSG00000175787:ENSG00000224020:ENSG00000187024:ENSG00000167113:ENSG00000176058:ENSG00000169084:ENSG00000147121:ENSG00000221994:ENSG00000102302:ENSG00000083750:ENSG00000147099:ENSG00000204116:ENSG00000184905:ENSG00000133169:ENSG00000133134:ENSG00000182916:ENSG00000129675:ENSG00000232611
12	DEG.twoside	Brain_Cerebellum	8903	231	0.176101	1	0	0	ENSG00000188290:ENSG00000117614:ENSG00000236065:ENSG00000057468:ENSG00000143093:ENSG00000143457:ENSG00000197959:ENSG00000227740:ENSG00000023572:ENSG00000143469:ENSG00000143674:ENSG00000198626:ENSG00000203667:ENSG00000067082:ENSG00000165630:ENSG00000152464:ENSG00000204179:ENSG00000138346:ENSG00000171224:ENSG00000122884:ENSG00000166171:ENSG00000179988:ENSG00000170430:ENSG00000130649:ENSG00000228061:ENSG00000121653:ENSG00000172247:ENSG00000185475:ENSG00000197901:ENSG00000173264:ENSG00000068971:ENSG00000173914:ENSG00000175581:ENSG00000178301:ENSG00000150687:ENSG00000149311:ENSG00000149557:ENSG00000064309:ENSG00000151502:ENSG00000082805:ENSG00000008394:ENSG00000139154:ENSG00000123104:ENSG00000139173:ENSG00000135519:ENSG00000196465:ENSG00000271614:ENSG00000198431:ENSG00000111783:ENSG00000139437:ENSG00000174456:ENSG00000185344:ENSG00000151849:ENSG00000133103:ENSG00000136108:ENSG00000136158:ENSG00000139946:ENSG00000032219:ENSG00000258378:ENSG00000198133:ENSG00000081177:ENSG00000198208:ENSG00000100596:ENSG00000227051:ENSG00000137815:ENSG00000128881:ENSG00000137857:ENSG00000069966:ENSG00000140398:ENSG00000117899:ENSG00000085644:ENSG00000153406:ENSG00000118898:ENSG00000166780:ENSG00000157106:ENSG00000261669:ENSG00000087250:ENSG00000140854:ENSG00000172824:ENSG00000141098:ENSG00000140950:ENSG00000065559:ENSG00000263990:ENSG00000108306:ENSG00000267750:ENSG00000011258:ENSG00000008283:ENSG00000166685:ENSG00000180901:ENSG00000167291:ENSG00000173821:ENSG00000173818:ENSG00000082397:ENSG00000141458:ENSG00000141429:ENSG00000141622:ENSG00000099866:ENSG00000167654:ENSG00000176840:ENSG00000130158:ENSG00000160877:ENSG00000006016:ENSG00000105696:ENSG00000196268:ENSG00000167232:ENSG00000130881:ENSG00000004777:ENSG00000181007:ENSG00000160396:ENSG00000105429:ENSG00000105287:ENSG00000105516:ENSG00000104863:ENSG00000213762:ENSG00000121413:ENSG00000181894:ENSG00000118960:ENSG00000115825:ENSG00000119865:ENSG00000169604:ENSG00000163013:ENSG00000228363:ENSG00000144199:ENSG00000163006:ENSG00000235026:ENSG00000198130:ENSG00000233654:ENSG00000115415:ENSG00000173166:ENSG00000158552:ENSG00000054356:ENSG00000072195:ENSG00000171951:ENSG00000088970:ENSG00000170471:ENSG00000101098:ENSG00000125510:ENSG00000100151:ENSG00000100413:ENSG00000188677:ENSG00000073150:ENSG00000079974:ENSG00000132164:ENSG00000225526:ENSG00000144671:ENSG00000068745:ENSG00000163684:ENSG00000182504:ENSG00000172020:ENSG00000065534:ENSG00000174944:ENSG00000118849:ENSG00000169255:ENSG00000169760:ENSG00000114450:ENSG00000114279:ENSG00000119227:ENSG00000109189:ENSG00000134852:ENSG00000172493:ENSG00000138777:ENSG00000172403:ENSG00000164070:ENSG00000085871:ENSG00000164323:ENSG00000028310:ENSG00000153395:ENSG00000145687:ENSG00000247828:ENSG00000245526:ENSG00000145730:ENSG00000246859:ENSG00000230612:ENSG00000112983:ENSG00000120306:ENSG00000113732:ENSG00000175309:ENSG00000137267:ENSG00000186577:ENSG00000188994:ENSG00000055208:ENSG00000091844:ENSG00000146426:ENSG00000146425:ENSG00000228010:ENSG00000122550:ENSG00000106086:ENSG00000164713:ENSG00000221909:ENSG00000066923:ENSG00000172209:ENSG00000240499:ENSG00000105875:ENSG00000105894:ENSG00000197448:ENSG00000197150:ENSG00000055609:ENSG00000183117:ENSG00000091879:ENSG00000173273:ENSG00000253649:ENSG00000156011:ENSG00000104635:ENSG00000104756:ENSG00000015592:ENSG00000181690:ENSG00000147601:ENSG00000253948:ENSG00000176956:ENSG00000250571:ENSG00000147789:ENSG00000107077:ENSG00000096872:ENSG00000122733:ENSG00000188938:ENSG00000175787:ENSG00000224020:ENSG00000187024:ENSG00000167113:ENSG00000176058:ENSG00000169084:ENSG00000147121:ENSG00000221994:ENSG00000102302:ENSG00000204116:ENSG00000184905:ENSG00000133169:ENSG00000133134:ENSG00000182916:ENSG00000129675:ENSG00000232611
12	DEG.twoside	Brain_Cortex	8348	272	5.10969e-08	2.75923e-06	-5.55921	5.55921	ENSG00000204859:ENSG00000179051:ENSG00000117245:ENSG00000117614:ENSG00000188786:ENSG00000090621:ENSG00000162623:ENSG00000143457:ENSG00000143363:ENSG00000143319:ENSG00000197959:ENSG00000135845:ENSG00000227740:ENSG00000143207:ENSG00000116191:ENSG00000162630:ENSG00000008118:ENSG00000203685:ENSG00000135801:ENSG00000143633:ENSG00000067082:ENSG00000165630:ENSG00000152464:ENSG00000165733:ENSG00000170324:ENSG00000108064:ENSG00000096717:ENSG00000171224:ENSG00000148719:ENSG00000122884:ENSG00000122882:ENSG00000151208:ENSG00000223482:ENSG00000213341:ENSG00000108055:ENSG00000170430:ENSG00000052841:ENSG00000121653:ENSG00000134569:ENSG00000172247:ENSG00000185475:ENSG00000197901:ENSG00000149452:ENSG00000173264:ENSG00000068971:ENSG00000172663:ENSG00000077514:ENSG00000150687:ENSG00000149311:ENSG00000149289:ENSG00000149557:ENSG00000064309:ENSG00000082805:ENSG00000008394:ENSG00000139154:ENSG00000139173:ENSG00000179715:ENSG00000211584:ENSG00000135519:ENSG00000196465:ENSG00000177990:ENSG00000271614:ENSG00000198431:ENSG00000111783:ENSG00000174456:ENSG00000185344:ENSG00000139508:ENSG00000133104:ENSG00000120662:ENSG00000102468:ENSG00000125257:ENSG00000068650:ENSG00000165819:ENSG00000258643:ENSG00000176165:ENSG00000100522:ENSG00000180008:ENSG00000139946:ENSG00000032219:ENSG00000100644:ENSG00000198133:ENSG00000198208:ENSG00000100596:ENSG00000100815:ENSG00000227051:ENSG00000159433:ENSG00000069966:ENSG00000261460:ENSG00000159322:ENSG00000067221:ENSG00000041357:ENSG00000117899:ENSG00000140521:ENSG00000103152:ENSG00000118898:ENSG00000103274:ENSG00000166780:ENSG00000157106:ENSG00000140798:ENSG00000087250:ENSG00000140854:ENSG00000172824:ENSG00000168802:ENSG00000140950:ENSG00000178773:ENSG00000127804:ENSG00000065559:ENSG00000186395:ENSG00000267750:ENSG00000182963:ENSG00000011258:ENSG00000265313:ENSG00000108510:ENSG00000120063:ENSG00000180901:ENSG00000173821:ENSG00000178927:ENSG00000082397:ENSG00000101752:ENSG00000141458:ENSG00000170558:ENSG00000141429:ENSG00000141622:ENSG00000129946:ENSG00000099866:ENSG00000129951:ENSG00000167654:ENSG00000176840:ENSG00000066044:ENSG00000130158:ENSG00000160877:ENSG00000006016:ENSG00000105696:ENSG00000130881:ENSG00000004777:ENSG00000160396:ENSG00000105429:ENSG00000105287:ENSG00000185453:ENSG00000105516:ENSG00000104863:ENSG00000118960:ENSG00000115825:ENSG00000163001:ENSG00000162927:ENSG00000237651:ENSG00000119865:ENSG00000169604:ENSG00000163013:ENSG00000115275:ENSG00000115486:ENSG00000144199:ENSG00000175497:ENSG00000235026:ENSG00000163166:ENSG00000172292:ENSG00000198130:ENSG00000115415:ENSG00000173166:ENSG00000054356:ENSG00000171951:ENSG00000132326:ENSG00000088970:ENSG00000101413:ENSG00000170471:ENSG00000101098:ENSG00000000419:ENSG00000125510:ENSG00000156304:ENSG00000159256:ENSG00000160188:ENSG00000070371:ENSG00000182541:ENSG00000100379:ENSG00000128298:ENSG00000100413:ENSG00000073150:ENSG00000132164:ENSG00000068745:ENSG00000164076:ENSG00000145041:ENSG00000242759:ENSG00000163608:ENSG00000172020:ENSG00000065534:ENSG00000114126:ENSG00000174944:ENSG00000169255:ENSG00000114450:ENSG00000114279:ENSG00000119227:ENSG00000196526:ENSG00000109189:ENSG00000172493:ENSG00000138777:ENSG00000172403:ENSG00000164134:ENSG00000085871:ENSG00000170365:ENSG00000164106:ENSG00000164323:ENSG00000109775:ENSG00000109794:ENSG00000109536:ENSG00000145687:ENSG00000164180:ENSG00000245526:ENSG00000145730:ENSG00000112981:ENSG00000155508:ENSG00000175309:ENSG00000178338:ENSG00000137267:ENSG00000112799:ENSG00000124795:ENSG00000186577:ENSG00000112062:ENSG00000112759:ENSG00000112309:ENSG00000135535:ENSG00000189007:ENSG00000055208:ENSG00000146426:ENSG00000146425:ENSG00000130023:ENSG00000005469:ENSG00000236197:ENSG00000164713:ENSG00000172209:ENSG00000128585:ENSG00000122786:ENSG00000105894:ENSG00000197448:ENSG00000055609:ENSG00000183117:ENSG00000091879:ENSG00000104626:ENSG00000156011:ENSG00000104635:ENSG00000104756:ENSG00000015592:ENSG00000169085:ENSG00000164687:ENSG00000253948:ENSG00000120526:ENSG00000164794:ENSG00000164961:ENSG00000176956:ENSG00000172785:ENSG00000107077:ENSG00000096872:ENSG00000198876:ENSG00000122733:ENSG00000159884:ENSG00000147905:ENSG00000122741:ENSG00000188647:ENSG00000198000:ENSG00000171448:ENSG00000125482:ENSG00000169084:ENSG00000086717:ENSG00000005889:ENSG00000126012:ENSG00000131269:ENSG00000102385:ENSG00000184905:ENSG00000133169:ENSG00000133134:ENSG00000182916:ENSG00000129675:ENSG00000214827
12	DEG.twoside	Brain_Frontal_Cortex_BA9	8147	265	1.02202e-07	5.5189e-06	-5.25815	5.25815	ENSG00000204859:ENSG00000179051:ENSG00000117245:ENSG00000117614:ENSG00000188786:ENSG00000090621:ENSG00000162642:ENSG00000143457:ENSG00000143363:ENSG00000143319:ENSG00000197959:ENSG00000135845:ENSG00000227740:ENSG00000116191:ENSG00000162630:ENSG00000008118:ENSG00000143469:ENSG00000203685:ENSG00000135801:ENSG00000143633:ENSG00000054277:ENSG00000203667:ENSG00000067082:ENSG00000165630:ENSG00000152464:ENSG00000204179:ENSG00000170324:ENSG00000096717:ENSG00000171224:ENSG00000148719:ENSG00000122884:ENSG00000151208:ENSG00000223482:ENSG00000213341:ENSG00000166171:ENSG00000166169:ENSG00000108055:ENSG00000170430:ENSG00000023191:ENSG00000052841:ENSG00000121653:ENSG00000134569:ENSG00000172247:ENSG00000185475:ENSG00000173264:ENSG00000068971:ENSG00000172663:ENSG00000077514:ENSG00000178301:ENSG00000150687:ENSG00000149311:ENSG00000149289:ENSG00000149557:ENSG00000064309:ENSG00000082805:ENSG00000139154:ENSG00000179715:ENSG00000211584:ENSG00000135519:ENSG00000196465:ENSG00000177990:ENSG00000271614:ENSG00000171759:ENSG00000198431:ENSG00000111783:ENSG00000174456:ENSG00000185344:ENSG00000151849:ENSG00000102468:ENSG00000125257:ENSG00000068650:ENSG00000165819:ENSG00000258643:ENSG00000176165:ENSG00000180008:ENSG00000139946:ENSG00000198133:ENSG00000198208:ENSG00000100815:ENSG00000227051:ENSG00000248905:ENSG00000159433:ENSG00000069966:ENSG00000259964:ENSG00000159322:ENSG00000067221:ENSG00000117899:ENSG00000140521:ENSG00000118898:ENSG00000103274:ENSG00000166780:ENSG00000157106:ENSG00000140798:ENSG00000087250:ENSG00000140854:ENSG00000172824:ENSG00000168802:ENSG00000140950:ENSG00000178773:ENSG00000127804:ENSG00000179094:ENSG00000065559:ENSG00000186395:ENSG00000267750:ENSG00000182963:ENSG00000011258:ENSG00000265313:ENSG00000108510:ENSG00000120063:ENSG00000180901:ENSG00000173821:ENSG00000178927:ENSG00000082397:ENSG00000141458:ENSG00000170558:ENSG00000141429:ENSG00000141622:ENSG00000129946:ENSG00000099866:ENSG00000129951:ENSG00000167654:ENSG00000176840:ENSG00000130158:ENSG00000160877:ENSG00000105696:ENSG00000130881:ENSG00000004777:ENSG00000160396:ENSG00000105429:ENSG00000079435:ENSG00000105287:ENSG00000185453:ENSG00000105516:ENSG00000104863:ENSG00000121413:ENSG00000118960:ENSG00000115825:ENSG00000163001:ENSG00000237651:ENSG00000119865:ENSG00000169604:ENSG00000163013:ENSG00000163170:ENSG00000115275:ENSG00000115486:ENSG00000175497:ENSG00000235026:ENSG00000163166:ENSG00000173166:ENSG00000054356:ENSG00000171951:ENSG00000132326:ENSG00000088970:ENSG00000101413:ENSG00000101098:ENSG00000125510:ENSG00000156304:ENSG00000159256:ENSG00000160188:ENSG00000070371:ENSG00000206028:ENSG00000182541:ENSG00000100379:ENSG00000128298:ENSG00000100413:ENSG00000073150:ENSG00000132164:ENSG00000182247:ENSG00000114268:ENSG00000164076:ENSG00000145041:ENSG00000242759:ENSG00000172020:ENSG00000065534:ENSG00000114126:ENSG00000118849:ENSG00000169255:ENSG00000169760:ENSG00000114450:ENSG00000114279:ENSG00000119227:ENSG00000196526:ENSG00000109189:ENSG00000174799:ENSG00000172493:ENSG00000172403:ENSG00000164070:ENSG00000164134:ENSG00000085871:ENSG00000170365:ENSG00000164106:ENSG00000164323:ENSG00000109775:ENSG00000109794:ENSG00000164176:ENSG00000164180:ENSG00000247828:ENSG00000245526:ENSG00000246859:ENSG00000186687:ENSG00000112981:ENSG00000175309:ENSG00000178338:ENSG00000137267:ENSG00000124795:ENSG00000186577:ENSG00000112062:ENSG00000112759:ENSG00000112309:ENSG00000188994:ENSG00000189007:ENSG00000055208:ENSG00000091844:ENSG00000146426:ENSG00000146425:ENSG00000130023:ENSG00000005469:ENSG00000236197:ENSG00000164713:ENSG00000066923:ENSG00000077454:ENSG00000172209:ENSG00000128585:ENSG00000122786:ENSG00000105875:ENSG00000105894:ENSG00000197448:ENSG00000055609:ENSG00000183117:ENSG00000091879:ENSG00000104626:ENSG00000156011:ENSG00000104635:ENSG00000104756:ENSG00000015592:ENSG00000169085:ENSG00000253948:ENSG00000120526:ENSG00000164794:ENSG00000164961:ENSG00000176956:ENSG00000147789:ENSG00000172785:ENSG00000107077:ENSG00000096872:ENSG00000198876:ENSG00000122733:ENSG00000159884:ENSG00000147905:ENSG00000122741:ENSG00000188647:ENSG00000198000:ENSG00000171448:ENSG00000169084:ENSG00000086717:ENSG00000005889:ENSG00000126012:ENSG00000204116:ENSG00000131269:ENSG00000102385:ENSG00000184905:ENSG00000133169:ENSG00000133134:ENSG00000182916:ENSG00000214827
12	DEG.twoside	Brain_Hippocampus	9458	334	3.19009e-15	1.72265e-13	-12.7638	12.7638	ENSG00000188290:ENSG00000204859:ENSG00000132906:ENSG00000179051:ENSG00000244038:ENSG00000117614:ENSG00000188786:ENSG00000090621:ENSG00000159479:ENSG00000152760:ENSG00000162623:ENSG00000122417:ENSG00000122477:ENSG00000143093:ENSG00000143457:ENSG00000143363:ENSG00000143319:ENSG00000158793:ENSG00000197959:ENSG00000135845:ENSG00000143207:ENSG00000116191:ENSG00000023572:ENSG00000162630:ENSG00000008118:ENSG00000203685:ENSG00000135801:ENSG00000143633:ENSG00000067082:ENSG00000134461:ENSG00000165630:ENSG00000152464:ENSG00000165733:ENSG00000170324:ENSG00000108064:ENSG00000096717:ENSG00000171224:ENSG00000148719:ENSG00000122884:ENSG00000122882:ENSG00000151208:ENSG00000223482:ENSG00000171307:ENSG00000213341:ENSG00000166135:ENSG00000166169:ENSG00000108055:ENSG00000170430:ENSG00000130640:ENSG00000023191:ENSG00000254966:ENSG00000052841:ENSG00000121653:ENSG00000134569:ENSG00000172247:ENSG00000185475:ENSG00000149823:ENSG00000172977:ENSG00000173992:ENSG00000172663:ENSG00000077514:ENSG00000149260:ENSG00000150687:ENSG00000149311:ENSG00000149289:ENSG00000149557:ENSG00000082805:ENSG00000008394:ENSG00000139154:ENSG00000123104:ENSG00000139173:ENSG00000179715:ENSG00000135519:ENSG00000196465:ENSG00000177990:ENSG00000271614:ENSG00000198431:ENSG00000111783:ENSG00000139437:ENSG00000174456:ENSG00000139726:ENSG00000168778:ENSG00000185344:ENSG00000177192:ENSG00000151849:ENSG00000139508:ENSG00000133103:ENSG00000120662:ENSG00000136108:ENSG00000125257:ENSG00000065150:ENSG00000068650:ENSG00000165819:ENSG00000258643:ENSG00000176165:ENSG00000092108:ENSG00000165516:ENSG00000100522:ENSG00000180008:ENSG00000139946:ENSG00000032219:ENSG00000100644:ENSG00000125952:ENSG00000198133:ENSG00000119689:ENSG00000100603:ENSG00000100815:ENSG00000227051:ENSG00000140157:ENSG00000175265:ENSG00000137815:ENSG00000159433:ENSG00000137857:ENSG00000140463:ENSG00000159322:ENSG00000140398:ENSG00000140395:ENSG00000041357:ENSG00000117899:ENSG00000140521:ENSG00000103152:ENSG00000162032:ENSG00000118898:ENSG00000103274:ENSG00000157106:ENSG00000140688:ENSG00000087250:ENSG00000166548:ENSG00000141098:ENSG00000102901:ENSG00000168802:ENSG00000140950:ENSG00000178773:ENSG00000070444:ENSG00000127804:ENSG00000091640:ENSG00000129197:ENSG00000179094:ENSG00000166579:ENSG00000109079:ENSG00000002834:ENSG00000108306:ENSG00000186395:ENSG00000168591:ENSG00000182963:ENSG00000136448:ENSG00000011258:ENSG00000108510:ENSG00000008283:ENSG00000120063:ENSG00000166685:ENSG00000167291:ENSG00000173821:ENSG00000178927:ENSG00000101752:ENSG00000141429:ENSG00000141622:ENSG00000129951:ENSG00000167654:ENSG00000176840:ENSG00000076984:ENSG00000066044:ENSG00000129351:ENSG00000130158:ENSG00000006016:ENSG00000105696:ENSG00000196268:ENSG00000167232:ENSG00000105197:ENSG00000160396:ENSG00000105287:ENSG00000104863:ENSG00000213762:ENSG00000134330:ENSG00000118960:ENSG00000084693:ENSG00000115825:ENSG00000115875:ENSG00000162927:ENSG00000119865:ENSG00000169604:ENSG00000163013:ENSG00000115275:ENSG00000115486:ENSG00000144021:ENSG00000175497:ENSG00000235026:ENSG00000163166:ENSG00000136715:ENSG00000172292:ENSG00000198130:ENSG00000115415:ENSG00000158552:ENSG00000054356:ENSG00000072195:ENSG00000171951:ENSG00000132326:ENSG00000125827:ENSG00000088970:ENSG00000125977:ENSG00000100983:ENSG00000101413:ENSG00000170471:ENSG00000124120:ENSG00000101098:ENSG00000124251:ENSG00000080189:ENSG00000000419:ENSG00000060491:ENSG00000156304:ENSG00000159256:ENSG00000160188:ENSG00000070371:ENSG00000182541:ENSG00000100379:ENSG00000188677:ENSG00000073150:ENSG00000072756:ENSG00000125037:ENSG00000132164:ENSG00000131368:ENSG00000114268:ENSG00000068745:ENSG00000164076:ENSG00000145041:ENSG00000163684:ENSG00000242759:ENSG00000163608:ENSG00000172020:ENSG00000065534:ENSG00000114126:ENSG00000118849:ENSG00000169760:ENSG00000114450:ENSG00000176597:ENSG00000114279:ENSG00000163956:ENSG00000196526:ENSG00000109189:ENSG00000134852:ENSG00000172493:ENSG00000138777:ENSG00000172403:ENSG00000164134:ENSG00000085871:ENSG00000170365:ENSG00000164106:ENSG00000164323:ENSG00000109775:ENSG00000109536:ENSG00000180104:ENSG00000028310:ENSG00000153395:ENSG00000145687:ENSG00000164176:ENSG00000164180:ENSG00000245526:ENSG00000145730:ENSG00000112981:ENSG00000112983:ENSG00000155508:ENSG00000145916:ENSG00000175309:ENSG00000169131:ENSG00000178338:ENSG00000112685:ENSG00000137267:ENSG00000180822:ENSG00000124795:ENSG00000064995:ENSG00000112062:ENSG00000112759:ENSG00000112309:ENSG00000188994:ENSG00000189007:ENSG00000055208:ENSG00000146425:ENSG00000130023:ENSG00000164535:ENSG00000106399:ENSG00000106086:ENSG00000005469:ENSG00000236197:ENSG00000164713:ENSG00000106351:ENSG00000077454:ENSG00000172209:ENSG00000128585:ENSG00000122786:ENSG00000105875:ENSG00000105894:ENSG00000197448:ENSG00000055609:ENSG00000183117:ENSG00000104626:ENSG00000156011:ENSG00000104635:ENSG00000104756:ENSG00000015592:ENSG00000176209:ENSG00000169085:ENSG00000253948:ENSG00000120526:ENSG00000164794:ENSG00000164961:ENSG00000176956:ENSG00000147789:ENSG00000107077:ENSG00000096872:ENSG00000198876:ENSG00000122733:ENSG00000159884:ENSG00000147905:ENSG00000122741:ENSG00000188647:ENSG00000198000:ENSG00000188938:ENSG00000171448:ENSG00000095370:ENSG00000167113:ENSG00000148335:ENSG00000125482:ENSG00000148300:ENSG00000176058:ENSG00000169084:ENSG00000005889:ENSG00000221994:ENSG00000126012:ENSG00000131269:ENSG00000184905:ENSG00000133169:ENSG00000133134:ENSG00000182916:ENSG00000214827
12	DEG.twoside	Brain_Hypothalamus	8435	277	1.58276e-08	8.54688e-07	-6.06819	6.06819	ENSG00000204859:ENSG00000179051:ENSG00000117245:ENSG00000117614:ENSG00000188786:ENSG00000090621:ENSG00000152760:ENSG00000122477:ENSG00000143363:ENSG00000143319:ENSG00000158793:ENSG00000197959:ENSG00000135845:ENSG00000143207:ENSG00000116191:ENSG00000162630:ENSG00000008118:ENSG00000143469:ENSG00000203685:ENSG00000135801:ENSG00000143633:ENSG00000198626:ENSG00000054277:ENSG00000067082:ENSG00000165630:ENSG00000152464:ENSG00000165733:ENSG00000204179:ENSG00000170324:ENSG00000108064:ENSG00000096717:ENSG00000171224:ENSG00000148719:ENSG00000122884:ENSG00000122882:ENSG00000151208:ENSG00000223482:ENSG00000171307:ENSG00000166135:ENSG00000166171:ENSG00000166169:ENSG00000108055:ENSG00000170430:ENSG00000130640:ENSG00000023191:ENSG00000052841:ENSG00000121653:ENSG00000134569:ENSG00000172247:ENSG00000149485:ENSG00000185475:ENSG00000197901:ENSG00000149823:ENSG00000172977:ENSG00000172663:ENSG00000077514:ENSG00000149260:ENSG00000178301:ENSG00000150687:ENSG00000149311:ENSG00000149289:ENSG00000149557:ENSG00000064309:ENSG00000139154:ENSG00000123104:ENSG00000179715:ENSG00000196465:ENSG00000177990:ENSG00000198431:ENSG00000111783:ENSG00000139437:ENSG00000174456:ENSG00000185344:ENSG00000177192:ENSG00000151849:ENSG00000139508:ENSG00000120662:ENSG00000102468:ENSG00000136158:ENSG00000125257:ENSG00000065150:ENSG00000068650:ENSG00000165819:ENSG00000258643:ENSG00000165516:ENSG00000100522:ENSG00000180008:ENSG00000139946:ENSG00000119689:ENSG00000198208:ENSG00000100603:ENSG00000100815:ENSG00000227051:ENSG00000159433:ENSG00000069966:ENSG00000159322:ENSG00000067221:ENSG00000140398:ENSG00000041357:ENSG00000140521:ENSG00000103152:ENSG00000162032:ENSG00000118898:ENSG00000103274:ENSG00000166780:ENSG00000157106:ENSG00000087250:ENSG00000102901:ENSG00000168802:ENSG00000140950:ENSG00000185669:ENSG00000178773:ENSG00000070444:ENSG00000127804:ENSG00000179094:ENSG00000166579:ENSG00000065559:ENSG00000109079:ENSG00000186395:ENSG00000168591:ENSG00000267750:ENSG00000182963:ENSG00000011258:ENSG00000108510:ENSG00000120063:ENSG00000167291:ENSG00000173821:ENSG00000178927:ENSG00000082397:ENSG00000170558:ENSG00000141429:ENSG00000129946:ENSG00000129951:ENSG00000167654:ENSG00000176840:ENSG00000076984:ENSG00000066044:ENSG00000130158:ENSG00000006016:ENSG00000105696:ENSG00000105287:ENSG00000185453:ENSG00000104863:ENSG00000213762:ENSG00000118960:ENSG00000084693:ENSG00000115825:ENSG00000237651:ENSG00000119865:ENSG00000163013:ENSG00000115275:ENSG00000115486:ENSG00000175497:ENSG00000235026:ENSG00000136715:ENSG00000172292:ENSG00000173166:ENSG00000158552:ENSG00000054356:ENSG00000072195:ENSG00000171951:ENSG00000132326:ENSG00000101413:ENSG00000170471:ENSG00000101098:ENSG00000080189:ENSG00000000419:ENSG00000125510:ENSG00000156304:ENSG00000159256:ENSG00000160188:ENSG00000070371:ENSG00000182541:ENSG00000128298:ENSG00000073150:ENSG00000132164:ENSG00000068745:ENSG00000164076:ENSG00000145041:ENSG00000163608:ENSG00000172020:ENSG00000065534:ENSG00000114626:ENSG00000114126:ENSG00000174944:ENSG00000118849:ENSG00000169255:ENSG00000169760:ENSG00000114450:ENSG00000176597:ENSG00000114279:ENSG00000114473:ENSG00000196526:ENSG00000109189:ENSG00000134852:ENSG00000174799:ENSG00000172493:ENSG00000138777:ENSG00000172403:ENSG00000164070:ENSG00000164134:ENSG00000085871:ENSG00000170365:ENSG00000164106:ENSG00000164323:ENSG00000109775:ENSG00000109536:ENSG00000180104:ENSG00000028310:ENSG00000164176:ENSG00000164180:ENSG00000245526:ENSG00000112981:ENSG00000155508:ENSG00000145916:ENSG00000175309:ENSG00000169131:ENSG00000178338:ENSG00000137267:ENSG00000124795:ENSG00000186577:ENSG00000064995:ENSG00000112062:ENSG00000112759:ENSG00000112309:ENSG00000188994:ENSG00000189007:ENSG00000055208:ENSG00000091844:ENSG00000146425:ENSG00000106086:ENSG00000005469:ENSG00000236197:ENSG00000164713:ENSG00000106351:ENSG00000077454:ENSG00000128585:ENSG00000122786:ENSG00000105875:ENSG00000105894:ENSG00000197448:ENSG00000055609:ENSG00000183117:ENSG00000104626:ENSG00000104635:ENSG00000104756:ENSG00000015592:ENSG00000169085:ENSG00000253948:ENSG00000120526:ENSG00000164961:ENSG00000176956:ENSG00000147789:ENSG00000107077:ENSG00000198876:ENSG00000122733:ENSG00000159884:ENSG00000147905:ENSG00000122741:ENSG00000188647:ENSG00000196781:ENSG00000198000:ENSG00000171448:ENSG00000187024:ENSG00000095370:ENSG00000148335:ENSG00000125482:ENSG00000148300:ENSG00000169084:ENSG00000005889:ENSG00000126012:ENSG00000131269:ENSG00000184905:ENSG00000133169:ENSG00000133134:ENSG00000182916:ENSG00000214827
12	DEG.twoside	Brain_Nucleus_accumbens_basal_ganglia	8860	289	1.18313e-08	6.3889e-07	-6.19457	6.19457	ENSG00000204859:ENSG00000179051:ENSG00000117245:ENSG00000117614:ENSG00000116885:ENSG00000188786:ENSG00000090621:ENSG00000159479:ENSG00000162623:ENSG00000122417:ENSG00000122477:ENSG00000143093:ENSG00000143457:ENSG00000143363:ENSG00000143319:ENSG00000158793:ENSG00000197959:ENSG00000135845:ENSG00000143207:ENSG00000116191:ENSG00000023572:ENSG00000008118:ENSG00000143469:ENSG00000203685:ENSG00000135801:ENSG00000143633:ENSG00000054277:ENSG00000067082:ENSG00000123240:ENSG00000165630:ENSG00000152464:ENSG00000165733:ENSG00000170324:ENSG00000108064:ENSG00000096717:ENSG00000138346:ENSG00000171224:ENSG00000148719:ENSG00000122884:ENSG00000151208:ENSG00000223482:ENSG00000213341:ENSG00000166135:ENSG00000166171:ENSG00000166169:ENSG00000108055:ENSG00000170430:ENSG00000130640:ENSG00000023191:ENSG00000052841:ENSG00000121653:ENSG00000134569:ENSG00000172247:ENSG00000185475:ENSG00000197901:ENSG00000172977:ENSG00000172663:ENSG00000077514:ENSG00000149260:ENSG00000150687:ENSG00000149311:ENSG00000149557:ENSG00000064309:ENSG00000139154:ENSG00000139173:ENSG00000179715:ENSG00000135519:ENSG00000196465:ENSG00000271614:ENSG00000198431:ENSG00000111783:ENSG00000139437:ENSG00000174456:ENSG00000139726:ENSG00000185344:ENSG00000151849:ENSG00000139508:ENSG00000120662:ENSG00000125257:ENSG00000065150:ENSG00000068650:ENSG00000165819:ENSG00000258643:ENSG00000176165:ENSG00000092108:ENSG00000165516:ENSG00000100522:ENSG00000180008:ENSG00000139946:ENSG00000100644:ENSG00000125952:ENSG00000100603:ENSG00000100815:ENSG00000227051:ENSG00000140157:ENSG00000206187:ENSG00000159433:ENSG00000069966:ENSG00000140463:ENSG00000159322:ENSG00000067221:ENSG00000041357:ENSG00000140521:ENSG00000103152:ENSG00000162032:ENSG00000103274:ENSG00000157106:ENSG00000087250:ENSG00000140854:ENSG00000102901:ENSG00000168802:ENSG00000140950:ENSG00000179588:ENSG00000070444:ENSG00000127804:ENSG00000179094:ENSG00000166579:ENSG00000109079:ENSG00000186395:ENSG00000168591:ENSG00000267750:ENSG00000182963:ENSG00000011258:ENSG00000108510:ENSG00000120063:ENSG00000173821:ENSG00000178927:ENSG00000141458:ENSG00000170558:ENSG00000141429:ENSG00000141622:ENSG00000070423:ENSG00000129951:ENSG00000167654:ENSG00000176840:ENSG00000076984:ENSG00000066044:ENSG00000130158:ENSG00000006016:ENSG00000105696:ENSG00000004777:ENSG00000160396:ENSG00000105429:ENSG00000105287:ENSG00000185453:ENSG00000105516:ENSG00000104863:ENSG00000213762:ENSG00000118960:ENSG00000084693:ENSG00000119812:ENSG00000115825:ENSG00000162927:ENSG00000237651:ENSG00000119865:ENSG00000169604:ENSG00000163013:ENSG00000115275:ENSG00000115486:ENSG00000175497:ENSG00000163166:ENSG00000136715:ENSG00000172292:ENSG00000228016:ENSG00000115415:ENSG00000158552:ENSG00000054356:ENSG00000072195:ENSG00000171951:ENSG00000132326:ENSG00000088970:ENSG00000101413:ENSG00000170471:ENSG00000124120:ENSG00000101098:ENSG00000080189:ENSG00000000419:ENSG00000060491:ENSG00000125510:ENSG00000156304:ENSG00000159256:ENSG00000160188:ENSG00000070371:ENSG00000182541:ENSG00000100379:ENSG00000128298:ENSG00000073150:ENSG00000132164:ENSG00000114268:ENSG00000068745:ENSG00000164076:ENSG00000145041:ENSG00000242759:ENSG00000163608:ENSG00000172020:ENSG00000065534:ENSG00000114126:ENSG00000174944:ENSG00000169255:ENSG00000169760:ENSG00000114450:ENSG00000114279:ENSG00000196526:ENSG00000109189:ENSG00000134852:ENSG00000172493:ENSG00000138777:ENSG00000172403:ENSG00000164134:ENSG00000085871:ENSG00000164106:ENSG00000164323:ENSG00000109775:ENSG00000109794:ENSG00000109536:ENSG00000180104:ENSG00000028310:ENSG00000164176:ENSG00000164180:ENSG00000247828:ENSG00000245526:ENSG00000112981:ENSG00000155508:ENSG00000145916:ENSG00000175309:ENSG00000169131:ENSG00000178338:ENSG00000137267:ENSG00000124795:ENSG00000064995:ENSG00000112062:ENSG00000112759:ENSG00000112309:ENSG00000188994:ENSG00000189007:ENSG00000055208:ENSG00000091844:ENSG00000146425:ENSG00000106086:ENSG00000005469:ENSG00000236197:ENSG00000164713:ENSG00000066923:ENSG00000077454:ENSG00000128585:ENSG00000122786:ENSG00000105875:ENSG00000105894:ENSG00000197448:ENSG00000055609:ENSG00000183117:ENSG00000091879:ENSG00000104626:ENSG00000156011:ENSG00000104635:ENSG00000104756:ENSG00000015592:ENSG00000169085:ENSG00000253948:ENSG00000120526:ENSG00000164794:ENSG00000104549:ENSG00000164961:ENSG00000176956:ENSG00000147789:ENSG00000107077:ENSG00000096872:ENSG00000198876:ENSG00000122733:ENSG00000159884:ENSG00000147905:ENSG00000122741:ENSG00000188647:ENSG00000198000:ENSG00000188938:ENSG00000171448:ENSG00000095370:ENSG00000148335:ENSG00000125482:ENSG00000148300:ENSG00000169084:ENSG00000005889:ENSG00000126012:ENSG00000131269:ENSG00000102385:ENSG00000184905:ENSG00000133169:ENSG00000133134:ENSG00000182916
12	DEG.twoside	Brain_Putamen_basal_ganglia	9517	347	2.45038e-18	1.3232e-16	-15.8784	15.8784	ENSG00000204859:ENSG00000132906:ENSG00000179051:ENSG00000117614:ENSG00000188786:ENSG00000090621:ENSG00000159479:ENSG00000162623:ENSG00000122417:ENSG00000122477:ENSG00000143093:ENSG00000143457:ENSG00000143363:ENSG00000143319:ENSG00000158793:ENSG00000197959:ENSG00000135845:ENSG00000143207:ENSG00000116191:ENSG00000023572:ENSG00000008118:ENSG00000203685:ENSG00000135801:ENSG00000143633:ENSG00000054277:ENSG00000067082:ENSG00000134461:ENSG00000165630:ENSG00000152464:ENSG00000165733:ENSG00000108064:ENSG00000096717:ENSG00000138346:ENSG00000148719:ENSG00000122884:ENSG00000122882:ENSG00000151208:ENSG00000223482:ENSG00000171307:ENSG00000213341:ENSG00000166135:ENSG00000166169:ENSG00000108055:ENSG00000170430:ENSG00000130640:ENSG00000130649:ENSG00000023191:ENSG00000254966:ENSG00000052841:ENSG00000121653:ENSG00000134569:ENSG00000172247:ENSG00000185475:ENSG00000197901:ENSG00000149823:ENSG00000172977:ENSG00000173992:ENSG00000172663:ENSG00000077514:ENSG00000149260:ENSG00000150687:ENSG00000149311:ENSG00000149289:ENSG00000149557:ENSG00000082805:ENSG00000139154:ENSG00000123104:ENSG00000139173:ENSG00000179715:ENSG00000211584:ENSG00000135519:ENSG00000196465:ENSG00000177990:ENSG00000271614:ENSG00000198431:ENSG00000111783:ENSG00000139428:ENSG00000139437:ENSG00000174456:ENSG00000139726:ENSG00000168778:ENSG00000185344:ENSG00000177192:ENSG00000151849:ENSG00000139508:ENSG00000133103:ENSG00000120662:ENSG00000136108:ENSG00000065150:ENSG00000068650:ENSG00000136319:ENSG00000165819:ENSG00000258643:ENSG00000176165:ENSG00000092108:ENSG00000165516:ENSG00000100522:ENSG00000180008:ENSG00000139946:ENSG00000070367:ENSG00000032219:ENSG00000100644:ENSG00000125952:ENSG00000119689:ENSG00000100603:ENSG00000100815:ENSG00000227051:ENSG00000140157:ENSG00000206187:ENSG00000175265:ENSG00000137815:ENSG00000159433:ENSG00000128881:ENSG00000179523:ENSG00000069966:ENSG00000103769:ENSG00000140463:ENSG00000159322:ENSG00000140398:ENSG00000140395:ENSG00000041357:ENSG00000117899:ENSG00000140521:ENSG00000103152:ENSG00000162032:ENSG00000103274:ENSG00000157106:ENSG00000168488:ENSG00000140688:ENSG00000087250:ENSG00000166548:ENSG00000141098:ENSG00000102901:ENSG00000168802:ENSG00000140950:ENSG00000179588:ENSG00000185669:ENSG00000070444:ENSG00000127804:ENSG00000091640:ENSG00000129197:ENSG00000179094:ENSG00000166579:ENSG00000109079:ENSG00000002834:ENSG00000108306:ENSG00000186395:ENSG00000168591:ENSG00000267750:ENSG00000182963:ENSG00000136448:ENSG00000011258:ENSG00000108510:ENSG00000008283:ENSG00000120063:ENSG00000166685:ENSG00000182473:ENSG00000141519:ENSG00000173821:ENSG00000178927:ENSG00000101752:ENSG00000141429:ENSG00000070423:ENSG00000129951:ENSG00000167654:ENSG00000076984:ENSG00000066044:ENSG00000129351:ENSG00000130158:ENSG00000006016:ENSG00000105696:ENSG00000196268:ENSG00000167232:ENSG00000105197:ENSG00000160396:ENSG00000167380:ENSG00000105287:ENSG00000185453:ENSG00000105516:ENSG00000104863:ENSG00000213762:ENSG00000134330:ENSG00000118960:ENSG00000084693:ENSG00000162959:ENSG00000119812:ENSG00000115825:ENSG00000115875:ENSG00000068912:ENSG00000169604:ENSG00000163013:ENSG00000115275:ENSG00000115486:ENSG00000144021:ENSG00000175497:ENSG00000163166:ENSG00000136715:ENSG00000172292:ENSG00000198586:ENSG00000115415:ENSG00000082146:ENSG00000158552:ENSG00000054356:ENSG00000072195:ENSG00000171951:ENSG00000132326:ENSG00000125827:ENSG00000088970:ENSG00000125977:ENSG00000100983:ENSG00000101413:ENSG00000170471:ENSG00000124120:ENSG00000101098:ENSG00000080189:ENSG00000000419:ENSG00000060491:ENSG00000156304:ENSG00000159256:ENSG00000160188:ENSG00000070371:ENSG00000182541:ENSG00000100379:ENSG00000128298:ENSG00000188677:ENSG00000073150:ENSG00000079974:ENSG00000072756:ENSG00000125037:ENSG00000131368:ENSG00000182247:ENSG00000114268:ENSG00000068745:ENSG00000164076:ENSG00000145041:ENSG00000163684:ENSG00000163608:ENSG00000172020:ENSG00000065534:ENSG00000114126:ENSG00000114450:ENSG00000196526:ENSG00000109689:ENSG00000134852:ENSG00000172493:ENSG00000138777:ENSG00000172403:ENSG00000164134:ENSG00000085871:ENSG00000170365:ENSG00000164106:ENSG00000164323:ENSG00000109775:ENSG00000109536:ENSG00000180104:ENSG00000028310:ENSG00000153395:ENSG00000145687:ENSG00000164176:ENSG00000164180:ENSG00000245526:ENSG00000112981:ENSG00000112983:ENSG00000155508:ENSG00000145916:ENSG00000175309:ENSG00000169131:ENSG00000178338:ENSG00000112685:ENSG00000137267:ENSG00000180822:ENSG00000124795:ENSG00000064995:ENSG00000112062:ENSG00000146223:ENSG00000112759:ENSG00000112309:ENSG00000188994:ENSG00000135535:ENSG00000189007:ENSG00000055208:ENSG00000146425:ENSG00000130023:ENSG00000164535:ENSG00000106086:ENSG00000005469:ENSG00000236197:ENSG00000164713:ENSG00000066923:ENSG00000077454:ENSG00000128585:ENSG00000122786:ENSG00000105875:ENSG00000105894:ENSG00000197448:ENSG00000055609:ENSG00000183117:ENSG00000104626:ENSG00000156011:ENSG00000104635:ENSG00000104756:ENSG00000015592:ENSG00000176209:ENSG00000169085:ENSG00000147601:ENSG00000253948:ENSG00000120526:ENSG00000164794:ENSG00000104549:ENSG00000164961:ENSG00000176956:ENSG00000147789:ENSG00000172785:ENSG00000107077:ENSG00000096872:ENSG00000198876:ENSG00000122733:ENSG00000159884:ENSG00000147905:ENSG00000122741:ENSG00000188647:ENSG00000198000:ENSG00000188938:ENSG00000171448:ENSG00000187024:ENSG00000095370:ENSG00000167113:ENSG00000148335:ENSG00000125482:ENSG00000148300:ENSG00000169084:ENSG00000005889:ENSG00000221994:ENSG00000126012:ENSG00000102302:ENSG00000083750:ENSG00000147099:ENSG00000131269:ENSG00000102385:ENSG00000184905:ENSG00000133169:ENSG00000133134:ENSG00000182916:ENSG00000172465:ENSG00000232119:ENSG00000129675:ENSG00000214827
12	DEG.twoside	Brain_Spinal_cord_cervical_c-1	7307	231	9.74736e-06	0.000526357	-3.27872	3.27872	ENSG00000188290:ENSG00000204859:ENSG00000117245:ENSG00000116885:ENSG00000228436:ENSG00000158315:ENSG00000231999:ENSG00000122477:ENSG00000121957:ENSG00000143093:ENSG00000143457:ENSG00000143363:ENSG00000143319:ENSG00000158793:ENSG00000197959:ENSG00000143207:ENSG00000116191:ENSG00000162630:ENSG00000203685:ENSG00000135801:ENSG00000198626:ENSG00000054277:ENSG00000152464:ENSG00000165733:ENSG00000108064:ENSG00000156671:ENSG00000151208:ENSG00000171307:ENSG00000166135:ENSG00000166171:ENSG00000166169:ENSG00000179988:ENSG00000130640:ENSG00000110315:ENSG00000254966:ENSG00000052841:ENSG00000121671:ENSG00000121653:ENSG00000149485:ENSG00000197901:ENSG00000175581:ENSG00000077514:ENSG00000149260:ENSG00000150687:ENSG00000149289:ENSG00000149557:ENSG00000082805:ENSG00000256537:ENSG00000008394:ENSG00000139154:ENSG00000246695:ENSG00000179715:ENSG00000211584:ENSG00000177990:ENSG00000198431:ENSG00000111783:ENSG00000174456:ENSG00000139726:ENSG00000168778:ENSG00000185344:ENSG00000177192:ENSG00000151849:ENSG00000136108:ENSG00000068650:ENSG00000258643:ENSG00000092108:ENSG00000165516:ENSG00000100522:ENSG00000139946:ENSG00000070367:ENSG00000081177:ENSG00000119689:ENSG00000198208:ENSG00000100596:ENSG00000054983:ENSG00000100815:ENSG00000182512:ENSG00000227051:ENSG00000140157:ENSG00000137815:ENSG00000159433:ENSG00000137857:ENSG00000259678:ENSG00000069966:ENSG00000261460:ENSG00000140398:ENSG00000140521:ENSG00000103152:ENSG00000103274:ENSG00000157106:ENSG00000140688:ENSG00000087250:ENSG00000141098:ENSG00000102901:ENSG00000168802:ENSG00000230989:ENSG00000140950:ENSG00000179588:ENSG00000178773:ENSG00000070444:ENSG00000179094:ENSG00000166579:ENSG00000002834:ENSG00000108306:ENSG00000168591:ENSG00000182963:ENSG00000011258:ENSG00000008283:ENSG00000166685:ENSG00000167291:ENSG00000141519:ENSG00000082397:ENSG00000141458:ENSG00000141429:ENSG00000167654:ENSG00000130158:ENSG00000006016:ENSG00000105696:ENSG00000130881:ENSG00000004777:ENSG00000079435:ENSG00000105287:ENSG00000105357:ENSG00000213762:ENSG00000084693:ENSG00000115825:ENSG00000237651:ENSG00000115275:ENSG00000144199:ENSG00000175497:ENSG00000136715:ENSG00000172292:ENSG00000233654:ENSG00000082146:ENSG00000173166:ENSG00000072195:ENSG00000171951:ENSG00000132326:ENSG00000065802:ENSG00000125827:ENSG00000101413:ENSG00000170471:ENSG00000124120:ENSG00000124251:ENSG00000080189:ENSG00000000419:ENSG00000060491:ENSG00000156304:ENSG00000159256:ENSG00000160188:ENSG00000070371:ENSG00000068745:ENSG00000145041:ENSG00000163684:ENSG00000182504:ENSG00000242759:ENSG00000172020:ENSG00000065534:ENSG00000114626:ENSG00000174944:ENSG00000118849:ENSG00000176597:ENSG00000119227:ENSG00000163956:ENSG00000196526:ENSG00000109189:ENSG00000134852:ENSG00000174799:ENSG00000172493:ENSG00000138777:ENSG00000172403:ENSG00000085871:ENSG00000170365:ENSG00000164106:ENSG00000250131:ENSG00000180104:ENSG00000153395:ENSG00000228716:ENSG00000164176:ENSG00000164180:ENSG00000245526:ENSG00000145730:ENSG00000186687:ENSG00000170584:ENSG00000175309:ENSG00000178338:ENSG00000137267:ENSG00000112799:ENSG00000112062:ENSG00000112759:ENSG00000231441:ENSG00000112309:ENSG00000188994:ENSG00000228624:ENSG00000189007:ENSG00000005469:ENSG00000164713:ENSG00000106351:ENSG00000105875:ENSG00000105894:ENSG00000197448:ENSG00000104635:ENSG00000104756:ENSG00000015592:ENSG00000169085:ENSG00000253948:ENSG00000120526:ENSG00000104549:ENSG00000176956:ENSG00000147789:ENSG00000172785:ENSG00000096872:ENSG00000198876:ENSG00000159884:ENSG00000147905:ENSG00000122741:ENSG00000188647:ENSG00000196781:ENSG00000187024:ENSG00000095370:ENSG00000176058:ENSG00000169084:ENSG00000086717:ENSG00000005889:ENSG00000126012:ENSG00000102302:ENSG00000131269:ENSG00000184905:ENSG00000133169:ENSG00000133134:ENSG00000182916
12	DEG.twoside	Brain_Substantia_nigra	8807	311	7.62699e-14	4.11858e-12	-11.3853	11.3853	ENSG00000204859:ENSG00000132906:ENSG00000179051:ENSG00000244038:ENSG00000117245:ENSG00000117614:ENSG00000188786:ENSG00000158315:ENSG00000090621:ENSG00000159479:ENSG00000162623:ENSG00000122417:ENSG00000231999:ENSG00000122477:ENSG00000143093:ENSG00000143457:ENSG00000143363:ENSG00000143319:ENSG00000158793:ENSG00000197959:ENSG00000135845:ENSG00000143207:ENSG00000116191:ENSG00000135801:ENSG00000143633:ENSG00000198626:ENSG00000067082:ENSG00000134461:ENSG00000165630:ENSG00000152464:ENSG00000165733:ENSG00000108064:ENSG00000096717:ENSG00000171224:ENSG00000148719:ENSG00000122884:ENSG00000122882:ENSG00000151208:ENSG00000171307:ENSG00000166135:ENSG00000166169:ENSG00000108055:ENSG00000170430:ENSG00000130640:ENSG00000130649:ENSG00000110315:ENSG00000254966:ENSG00000052841:ENSG00000121671:ENSG00000121653:ENSG00000134569:ENSG00000172247:ENSG00000185475:ENSG00000197901:ENSG00000149823:ENSG00000172977:ENSG00000173992:ENSG00000172663:ENSG00000077514:ENSG00000149260:ENSG00000150687:ENSG00000149311:ENSG00000149289:ENSG00000149557:ENSG00000151502:ENSG00000082805:ENSG00000139154:ENSG00000123104:ENSG00000179715:ENSG00000211584:ENSG00000196465:ENSG00000177990:ENSG00000198431:ENSG00000111783:ENSG00000174456:ENSG00000168778:ENSG00000185344:ENSG00000177192:ENSG00000151849:ENSG00000139508:ENSG00000120662:ENSG00000136108:ENSG00000125257:ENSG00000065150:ENSG00000165819:ENSG00000258643:ENSG00000092108:ENSG00000165516:ENSG00000100522:ENSG00000180008:ENSG00000139946:ENSG00000032219:ENSG00000119689:ENSG00000100603:ENSG00000100815:ENSG00000227051:ENSG00000140157:ENSG00000175265:ENSG00000137815:ENSG00000159433:ENSG00000259678:ENSG00000140463:ENSG00000159322:ENSG00000140398:ENSG00000041357:ENSG00000140521:ENSG00000103152:ENSG00000162032:ENSG00000103274:ENSG00000157106:ENSG00000168488:ENSG00000140688:ENSG00000087250:ENSG00000140854:ENSG00000141098:ENSG00000102901:ENSG00000168802:ENSG00000140950:ENSG00000179588:ENSG00000070444:ENSG00000127804:ENSG00000091640:ENSG00000129197:ENSG00000179094:ENSG00000166579:ENSG00000109079:ENSG00000263990:ENSG00000002834:ENSG00000108306:ENSG00000186395:ENSG00000168591:ENSG00000182963:ENSG00000136448:ENSG00000011258:ENSG00000108510:ENSG00000008283:ENSG00000166685:ENSG00000188878:ENSG00000182473:ENSG00000167291:ENSG00000173821:ENSG00000173818:ENSG00000082397:ENSG00000101752:ENSG00000141429:ENSG00000070423:ENSG00000129951:ENSG00000167654:ENSG00000176840:ENSG00000076984:ENSG00000066044:ENSG00000129351:ENSG00000130158:ENSG00000006016:ENSG00000105696:ENSG00000196268:ENSG00000167232:ENSG00000105197:ENSG00000079435:ENSG00000105287:ENSG00000213762:ENSG00000134330:ENSG00000118960:ENSG00000084693:ENSG00000115825:ENSG00000115875:ENSG00000162927:ENSG00000237651:ENSG00000169604:ENSG00000115275:ENSG00000115486:ENSG00000144021:ENSG00000175497:ENSG00000136715:ENSG00000172292:ENSG00000115415:ENSG00000158552:ENSG00000054356:ENSG00000072195:ENSG00000171951:ENSG00000132326:ENSG00000100983:ENSG00000101413:ENSG00000170471:ENSG00000124120:ENSG00000124251:ENSG00000080189:ENSG00000000419:ENSG00000060491:ENSG00000156304:ENSG00000159256:ENSG00000160188:ENSG00000070371:ENSG00000128298:ENSG00000073150:ENSG00000079974:ENSG00000132164:ENSG00000131368:ENSG00000182247:ENSG00000068745:ENSG00000145041:ENSG00000163684:ENSG00000163608:ENSG00000172020:ENSG00000114626:ENSG00000114126:ENSG00000114450:ENSG00000176597:ENSG00000114279:ENSG00000119227:ENSG00000163956:ENSG00000196526:ENSG00000109689:ENSG00000109189:ENSG00000134852:ENSG00000174799:ENSG00000172493:ENSG00000138777:ENSG00000172403:ENSG00000164134:ENSG00000085871:ENSG00000170365:ENSG00000151623:ENSG00000164106:ENSG00000164323:ENSG00000109775:ENSG00000109536:ENSG00000180104:ENSG00000028310:ENSG00000153395:ENSG00000145687:ENSG00000164176:ENSG00000164180:ENSG00000245526:ENSG00000145730:ENSG00000112981:ENSG00000112983:ENSG00000155508:ENSG00000145916:ENSG00000175309:ENSG00000169131:ENSG00000178338:ENSG00000137267:ENSG00000180822:ENSG00000112799:ENSG00000124795:ENSG00000064995:ENSG00000112062:ENSG00000146223:ENSG00000112759:ENSG00000112309:ENSG00000188994:ENSG00000189007:ENSG00000055208:ENSG00000146425:ENSG00000130023:ENSG00000164535:ENSG00000106086:ENSG00000005469:ENSG00000164713:ENSG00000106351:ENSG00000077454:ENSG00000128585:ENSG00000122786:ENSG00000105875:ENSG00000105894:ENSG00000197448:ENSG00000055609:ENSG00000183117:ENSG00000104626:ENSG00000104635:ENSG00000104756:ENSG00000015592:ENSG00000176209:ENSG00000169085:ENSG00000253948:ENSG00000120526:ENSG00000164961:ENSG00000176956:ENSG00000250571:ENSG00000147789:ENSG00000172785:ENSG00000107077:ENSG00000096872:ENSG00000198876:ENSG00000122733:ENSG00000159884:ENSG00000147905:ENSG00000122741:ENSG00000188647:ENSG00000196781:ENSG00000198000:ENSG00000188938:ENSG00000171448:ENSG00000095370:ENSG00000167113:ENSG00000148335:ENSG00000125482:ENSG00000148300:ENSG00000169084:ENSG00000005889:ENSG00000147121:ENSG00000101940:ENSG00000126012:ENSG00000102302:ENSG00000131269:ENSG00000184905:ENSG00000133169:ENSG00000133134:ENSG00000182916:ENSG00000232611
12	DEG.twoside	Breast_Mammary_Tissue	2965	59	0.967234	1	0	0	ENSG00000228436:ENSG00000158315:ENSG00000122417:ENSG00000122477:ENSG00000198626:ENSG00000170430:ENSG00000121653:ENSG00000134569:ENSG00000150687:ENSG00000149557:ENSG00000008394:ENSG00000135519:ENSG00000136108:ENSG00000136158:ENSG00000125257:ENSG00000198133:ENSG00000100596:ENSG00000137857:ENSG00000140398:ENSG00000118898:ENSG00000087250:ENSG00000185669:ENSG00000167291:ENSG00000130158:ENSG00000105696:ENSG00000079435:ENSG00000105287:ENSG00000104863:ENSG00000163013:ENSG00000173166:ENSG00000125850:ENSG00000101098:ENSG00000271774:ENSG00000160188:ENSG00000100379:ENSG00000073150:ENSG00000114268:ENSG00000065534:ENSG00000152580:ENSG00000118849:ENSG00000114279:ENSG00000109189:ENSG00000172403:ENSG00000164070:ENSG00000170365:ENSG00000178338:ENSG00000066923:ENSG00000091879:ENSG00000156011:ENSG00000169085:ENSG00000120526:ENSG00000104549:ENSG00000176956:ENSG00000122733:ENSG00000095370:ENSG00000176058:ENSG00000184905:ENSG00000133169:ENSG00000129675
12	DEG.twoside	Cells_Cultured_fibroblasts	6478	212	2.65169e-06	0.000143191	-3.84408	3.84408	ENSG00000188290:ENSG00000204859:ENSG00000132906:ENSG00000179051:ENSG00000188786:ENSG00000158315:ENSG00000152760:ENSG00000162623:ENSG00000122477:ENSG00000121957:ENSG00000143457:ENSG00000143363:ENSG00000143319:ENSG00000162729:ENSG00000116191:ENSG00000023572:ENSG00000162630:ENSG00000135801:ENSG00000054277:ENSG00000165630:ENSG00000165733:ENSG00000108064:ENSG00000138346:ENSG00000122884:ENSG00000122882:ENSG00000151208:ENSG00000223482:ENSG00000171307:ENSG00000166171:ENSG00000108055:ENSG00000166452:ENSG00000121671:ENSG00000121653:ENSG00000134569:ENSG00000149485:ENSG00000068971:ENSG00000149809:ENSG00000174165:ENSG00000172663:ENSG00000149380:ENSG00000077514:ENSG00000149260:ENSG00000150687:ENSG00000149311:ENSG00000149289:ENSG00000149557:ENSG00000082805:ENSG00000008394:ENSG00000246695:ENSG00000179715:ENSG00000211584:ENSG00000196465:ENSG00000177990:ENSG00000271614:ENSG00000120860:ENSG00000198431:ENSG00000139726:ENSG00000177192:ENSG00000139508:ENSG00000133104:ENSG00000133103:ENSG00000136108:ENSG00000125257:ENSG00000136319:ENSG00000258643:ENSG00000092108:ENSG00000100522:ENSG00000180008:ENSG00000139946:ENSG00000070367:ENSG00000100815:ENSG00000140157:ENSG00000248905:ENSG00000159433:ENSG00000261460:ENSG00000140398:ENSG00000041357:ENSG00000117899:ENSG00000103152:ENSG00000162032:ENSG00000166548:ENSG00000172824:ENSG00000230989:ENSG00000140950:ENSG00000178773:ENSG00000127804:ENSG00000182963:ENSG00000108510:ENSG00000188878:ENSG00000167291:ENSG00000141519:ENSG00000173821:ENSG00000082397:ENSG00000101752:ENSG00000141458:ENSG00000170558:ENSG00000141429:ENSG00000066044:ENSG00000130158:ENSG00000160877:ENSG00000196268:ENSG00000004777:ENSG00000181007:ENSG00000105197:ENSG00000105429:ENSG00000079435:ENSG00000105287:ENSG00000105516:ENSG00000104863:ENSG00000121413:ENSG00000134330:ENSG00000119812:ENSG00000115825:ENSG00000162927:ENSG00000119865:ENSG00000169604:ENSG00000163170:ENSG00000115486:ENSG00000144199:ENSG00000115598:ENSG00000163006:ENSG00000163166:ENSG00000172292:ENSG00000115415:ENSG00000082146:ENSG00000173166:ENSG00000158552:ENSG00000072195:ENSG00000132326:ENSG00000065802:ENSG00000101460:ENSG00000124120:ENSG00000125510:ENSG00000182541:ENSG00000100151:ENSG00000128298:ENSG00000100413:ENSG00000188677:ENSG00000073150:ENSG00000072756:ENSG00000163832:ENSG00000163608:ENSG00000051341:ENSG00000114626:ENSG00000118849:ENSG00000114450:ENSG00000176597:ENSG00000196526:ENSG00000174799:ENSG00000138777:ENSG00000164070:ENSG00000164134:ENSG00000085871:ENSG00000164323:ENSG00000109794:ENSG00000028310:ENSG00000228716:ENSG00000164176:ENSG00000246859:ENSG00000186687:ENSG00000112981:ENSG00000120306:ENSG00000170584:ENSG00000145916:ENSG00000137288:ENSG00000146223:ENSG00000083099:ENSG00000091844:ENSG00000146426:ENSG00000130023:ENSG00000106399:ENSG00000122550:ENSG00000106086:ENSG00000221909:ENSG00000066923:ENSG00000106351:ENSG00000077454:ENSG00000128585:ENSG00000105875:ENSG00000105894:ENSG00000090263:ENSG00000104626:ENSG00000173273:ENSG00000156011:ENSG00000104635:ENSG00000104756:ENSG00000176209:ENSG00000181690:ENSG00000253948:ENSG00000120526:ENSG00000104549:ENSG00000164961:ENSG00000137038:ENSG00000096872:ENSG00000147905:ENSG00000122741:ENSG00000188647:ENSG00000196781:ENSG00000198000:ENSG00000224020:ENSG00000187024:ENSG00000167106:ENSG00000148335:ENSG00000148300:ENSG00000176058:ENSG00000169084:ENSG00000005889:ENSG00000221994:ENSG00000102302:ENSG00000133169:ENSG00000232119:ENSG00000232611
12	DEG.twoside	Cells_EBV-transformed_lymphocytes	7452	208	0.0200448	1	0	0	ENSG00000188290:ENSG00000132906:ENSG00000179051:ENSG00000116885:ENSG00000085998:ENSG00000162623:ENSG00000231999:ENSG00000122477:ENSG00000143457:ENSG00000143319:ENSG00000162729:ENSG00000143198:ENSG00000143207:ENSG00000116191:ENSG00000023572:ENSG00000143633:ENSG00000054277:ENSG00000165630:ENSG00000165733:ENSG00000170324:ENSG00000108064:ENSG00000138346:ENSG00000122884:ENSG00000122882:ENSG00000151208:ENSG00000119917:ENSG00000213341:ENSG00000108055:ENSG00000110315:ENSG00000121671:ENSG00000068971:ENSG00000175581:ENSG00000077514:ENSG00000178301:ENSG00000149311:ENSG00000149289:ENSG00000151502:ENSG00000082805:ENSG00000008394:ENSG00000123104:ENSG00000211584:ENSG00000135519:ENSG00000196465:ENSG00000185344:ENSG00000177192:ENSG00000151849:ENSG00000133104:ENSG00000120662:ENSG00000136108:ENSG00000136158:ENSG00000125257:ENSG00000092108:ENSG00000165516:ENSG00000100522:ENSG00000180008:ENSG00000070367:ENSG00000081177:ENSG00000119705:ENSG00000054983:ENSG00000140157:ENSG00000245534:ENSG00000067221:ENSG00000140398:ENSG00000041357:ENSG00000103152:ENSG00000162032:ENSG00000085644:ENSG00000103274:ENSG00000157106:ENSG00000166548:ENSG00000135720:ENSG00000172824:ENSG00000141098:ENSG00000230989:ENSG00000185669:ENSG00000178773:ENSG00000070444:ENSG00000127804:ENSG00000161929:ENSG00000129197:ENSG00000179094:ENSG00000109079:ENSG00000108510:ENSG00000008283:ENSG00000120063:ENSG00000180901:ENSG00000188878:ENSG00000173821:ENSG00000173818:ENSG00000178927:ENSG00000101752:ENSG00000141429:ENSG00000267787:ENSG00000066044:ENSG00000130158:ENSG00000160877:ENSG00000160229:ENSG00000181007:ENSG00000105197:ENSG00000105429:ENSG00000079435:ENSG00000105287:ENSG00000105516:ENSG00000104863:ENSG00000121413:ENSG00000181894:ENSG00000134330:ENSG00000118960:ENSG00000162959:ENSG00000119812:ENSG00000115825:ENSG00000162927:ENSG00000163013:ENSG00000163170:ENSG00000115486:ENSG00000163006:ENSG00000163166:ENSG00000172292:ENSG00000198586:ENSG00000115415:ENSG00000082146:ENSG00000158552:ENSG00000088970:ENSG00000101460:ENSG00000232907:ENSG00000101413:ENSG00000156304:ENSG00000100379:ENSG00000100151:ENSG00000100418:ENSG00000188677:ENSG00000073150:ENSG00000072756:ENSG00000233912:ENSG00000163832:ENSG00000114268:ENSG00000145041:ENSG00000182504:ENSG00000163608:ENSG00000172020:ENSG00000051341:ENSG00000114626:ENSG00000070087:ENSG00000169255:ENSG00000114450:ENSG00000119227:ENSG00000114473:ENSG00000163956:ENSG00000174799:ENSG00000172493:ENSG00000138777:ENSG00000164070:ENSG00000164134:ENSG00000085871:ENSG00000164323:ENSG00000109794:ENSG00000109536:ENSG00000153395:ENSG00000228716:ENSG00000164180:ENSG00000246859:ENSG00000186687:ENSG00000170584:ENSG00000137267:ENSG00000112799:ENSG00000146223:ENSG00000188994:ENSG00000189007:ENSG00000146426:ENSG00000164535:ENSG00000106399:ENSG00000106086:ENSG00000164713:ENSG00000066923:ENSG00000122786:ENSG00000146856:ENSG00000105875:ENSG00000090263:ENSG00000055609:ENSG00000104626:ENSG00000104432:ENSG00000253948:ENSG00000120526:ENSG00000225885:ENSG00000104549:ENSG00000107077:ENSG00000198876:ENSG00000147905:ENSG00000196781:ENSG00000135047:ENSG00000198000:ENSG00000171448:ENSG00000224020:ENSG00000095370:ENSG00000125482:ENSG00000148300:ENSG00000176058:ENSG00000101940:ENSG00000102302:ENSG00000131269:ENSG00000184905:ENSG00000133134:ENSG00000166681:ENSG00000196507:ENSG00000172465:ENSG00000232119:ENSG00000156500:ENSG00000214827
12	DEG.twoside	Cervix_Ectocervix	195	4	0.709661	1	0	0	ENSG00000151208:ENSG00000105287:ENSG00000169604:ENSG00000112062
12	DEG.twoside	Cervix_Endocervix	1834	70	0.000190453	0.0102845	-1.98782	1.98782	ENSG00000204859:ENSG00000179051:ENSG00000085998:ENSG00000162623:ENSG00000143093:ENSG00000143457:ENSG00000143363:ENSG00000135845:ENSG00000134461:ENSG00000122884:ENSG00000151208:ENSG00000108055:ENSG00000166452:ENSG00000052841:ENSG00000173914:ENSG00000150687:ENSG00000139154:ENSG00000196465:ENSG00000133104:ENSG00000092108:ENSG00000165516:ENSG00000081177:ENSG00000140463:ENSG00000117899:ENSG00000166780:ENSG00000127804:ENSG00000166685:ENSG00000101752:ENSG00000129946:ENSG00000066044:ENSG00000130881:ENSG00000004777:ENSG00000181007:ENSG00000131116:ENSG00000105287:ENSG00000121413:ENSG00000084693:ENSG00000115825:ENSG00000163001:ENSG00000119865:ENSG00000169604:ENSG00000115486:ENSG00000136715:ENSG00000101413:ENSG00000215386:ENSG00000156304:ENSG00000163608:ENSG00000065534:ENSG00000118849:ENSG00000163956:ENSG00000172493:ENSG00000172403:ENSG00000028310:ENSG00000153395:ENSG00000145687:ENSG00000164180:ENSG00000112983:ENSG00000175309:ENSG00000178338:ENSG00000112062:ENSG00000105894:ENSG00000147601:ENSG00000188647:ENSG00000196781:ENSG00000171448:ENSG00000005889:ENSG00000102302:ENSG00000083750:ENSG00000147099:ENSG00000182916
12	DEG.twoside	Colon_Sigmoid	3313	84	0.401221	1	0	0	ENSG00000117245:ENSG00000158315:ENSG00000162623:ENSG00000231999:ENSG00000122477:ENSG00000121957:ENSG00000197959:ENSG00000116191:ENSG00000008118:ENSG00000203685:ENSG00000054277:ENSG00000151208:ENSG00000175348:ENSG00000110315:ENSG00000134569:ENSG00000149485:ENSG00000149809:ENSG00000150687:ENSG00000149557:ENSG00000064309:ENSG00000256537:ENSG00000123104:ENSG00000179715:ENSG00000136108:ENSG00000125257:ENSG00000068650:ENSG00000227051:ENSG00000159433:ENSG00000137857:ENSG00000166780:ENSG00000172824:ENSG00000185669:ENSG00000070444:ENSG00000182963:ENSG00000008283:ENSG00000129946:ENSG00000167654:ENSG00000006016:ENSG00000079435:ENSG00000105357:ENSG00000121413:ENSG00000118960:ENSG00000084693:ENSG00000115825:ENSG00000163013:ENSG00000172292:ENSG00000198586:ENSG00000072195:ENSG00000125827:ENSG00000088970:ENSG00000125510:ENSG00000070371:ENSG00000100151:ENSG00000114268:ENSG00000172020:ENSG00000065534:ENSG00000114126:ENSG00000174944:ENSG00000152580:ENSG00000169255:ENSG00000176597:ENSG00000114279:ENSG00000196526:ENSG00000109189:ENSG00000172403:ENSG00000164070:ENSG00000109794:ENSG00000169131:ENSG00000137267:ENSG00000112799:ENSG00000112309:ENSG00000055208:ENSG00000105894:ENSG00000156011:ENSG00000015592:ENSG00000169085:ENSG00000104549:ENSG00000176956:ENSG00000122733:ENSG00000171448:ENSG00000095370:ENSG00000176058:ENSG00000184905:ENSG00000182916
12	DEG.twoside	Colon_Transverse	3185	75	0.675182	1	0	0	ENSG00000117245:ENSG00000116885:ENSG00000228436:ENSG00000158315:ENSG00000231999:ENSG00000122477:ENSG00000197959:ENSG00000198626:ENSG00000171224:ENSG00000156671:ENSG00000130649:ENSG00000110315:ENSG00000121653:ENSG00000172247:ENSG00000149485:ENSG00000149809:ENSG00000149260:ENSG00000150687:ENSG00000121380:ENSG00000246695:ENSG00000211584:ENSG00000196465:ENSG00000177990:ENSG00000271614:ENSG00000174456:ENSG00000139508:ENSG00000125257:ENSG00000068650:ENSG00000137857:ENSG00000172824:ENSG00000178773:ENSG00000182963:ENSG00000188878:ENSG00000141458:ENSG00000170558:ENSG00000099866:ENSG00000006016:ENSG00000079435:ENSG00000079385:ENSG00000105516:ENSG00000104863:ENSG00000138079:ENSG00000163013:ENSG00000115598:ENSG00000235026:ENSG00000054356:ENSG00000072195:ENSG00000125850:ENSG00000070371:ENSG00000128298:ENSG00000100413:ENSG00000182247:ENSG00000114268:ENSG00000065534:ENSG00000174944:ENSG00000152580:ENSG00000118849:ENSG00000169255:ENSG00000119227:ENSG00000114473:ENSG00000109189:ENSG00000164070:ENSG00000151623:ENSG00000112981:ENSG00000186577:ENSG00000112309:ENSG00000066923:ENSG00000105875:ENSG00000156011:ENSG00000169085:ENSG00000253948:ENSG00000187024:ENSG00000095370:ENSG00000176058:ENSG00000133134
12	DEG.twoside	Esophagus_Gastroesophageal_Junction	2845	62	0.860462	1	0	0	ENSG00000188290:ENSG00000117245:ENSG00000162623:ENSG00000122477:ENSG00000121957:ENSG00000197959:ENSG00000162630:ENSG00000151208:ENSG00000175348:ENSG00000134569:ENSG00000149809:ENSG00000178301:ENSG00000179715:ENSG00000135519:ENSG00000136108:ENSG00000198133:ENSG00000227051:ENSG00000159433:ENSG00000137857:ENSG00000118898:ENSG00000166780:ENSG00000140854:ENSG00000172824:ENSG00000178773:ENSG00000182963:ENSG00000008283:ENSG00000082397:ENSG00000079435:ENSG00000079385:ENSG00000105357:ENSG00000121413:ENSG00000118960:ENSG00000084693:ENSG00000169604:ENSG00000163013:ENSG00000173166:ENSG00000072195:ENSG00000160188:ENSG00000070371:ENSG00000182541:ENSG00000128298:ENSG00000114268:ENSG00000172020:ENSG00000065534:ENSG00000174944:ENSG00000169255:ENSG00000114450:ENSG00000176597:ENSG00000196526:ENSG00000109189:ENSG00000172403:ENSG00000109794:ENSG00000145687:ENSG00000112799:ENSG00000112309:ENSG00000066923:ENSG00000156011:ENSG00000181690:ENSG00000104549:ENSG00000176058:ENSG00000184905:ENSG00000133134
12	DEG.twoside	Esophagus_Mucosa	5811	160	0.0615711	1	0	0	ENSG00000179051:ENSG00000116885:ENSG00000188786:ENSG00000158315:ENSG00000085998:ENSG00000122477:ENSG00000121957:ENSG00000143457:ENSG00000143198:ENSG00000116191:ENSG00000203685:ENSG00000203667:ENSG00000096717:ENSG00000171224:ENSG00000122884:ENSG00000119917:ENSG00000130649:ENSG00000110315:ENSG00000254966:ENSG00000121671:ENSG00000121653:ENSG00000134569:ENSG00000149485:ENSG00000068971:ENSG00000149809:ENSG00000172663:ENSG00000149260:ENSG00000150687:ENSG00000149311:ENSG00000149289:ENSG00000149557:ENSG00000064309:ENSG00000256537:ENSG00000008394:ENSG00000246695:ENSG00000139173:ENSG00000179715:ENSG00000177990:ENSG00000139437:ENSG00000174456:ENSG00000168778:ENSG00000139508:ENSG00000133104:ENSG00000136108:ENSG00000136158:ENSG00000125257:ENSG00000139946:ENSG00000198208:ENSG00000100596:ENSG00000054983:ENSG00000227051:ENSG00000159433:ENSG00000128881:ENSG00000137857:ENSG00000069966:ENSG00000140463:ENSG00000118898:ENSG00000166780:ENSG00000166548:ENSG00000172824:ENSG00000141098:ENSG00000140950:ENSG00000185669:ENSG00000182963:ENSG00000008283:ENSG00000120063:ENSG00000166685:ENSG00000167291:ENSG00000141429:ENSG00000129946:ENSG00000105696:ENSG00000196268:ENSG00000130881:ENSG00000004777:ENSG00000105429:ENSG00000079435:ENSG00000079385:ENSG00000131116:ENSG00000105357:ENSG00000121413:ENSG00000134330:ENSG00000115825:ENSG00000163001:ENSG00000237651:ENSG00000119865:ENSG00000163013:ENSG00000144199:ENSG00000115598:ENSG00000198130:ENSG00000072195:ENSG00000065802:ENSG00000125827:ENSG00000125850:ENSG00000088970:ENSG00000101460:ENSG00000070371:ENSG00000182541:ENSG00000100360:ENSG00000100379:ENSG00000128298:ENSG00000188677:ENSG00000132164:ENSG00000225526:ENSG00000145022:ENSG00000051341:ENSG00000114626:ENSG00000114126:ENSG00000070087:ENSG00000169255:ENSG00000176597:ENSG00000114473:ENSG00000163956:ENSG00000196526:ENSG00000109689:ENSG00000164070:ENSG00000085871:ENSG00000151623:ENSG00000109794:ENSG00000153395:ENSG00000164176:ENSG00000247828:ENSG00000145730:ENSG00000246859:ENSG00000120306:ENSG00000145916:ENSG00000112799:ENSG00000112759:ENSG00000112309:ENSG00000005469:ENSG00000106351:ENSG00000105875:ENSG00000105894:ENSG00000091879:ENSG00000173273:ENSG00000104635:ENSG00000181690:ENSG00000147601:ENSG00000164687:ENSG00000253948:ENSG00000104549:ENSG00000176956:ENSG00000198876:ENSG00000159884:ENSG00000196781:ENSG00000135047:ENSG00000187024:ENSG00000095370:ENSG00000167113:ENSG00000148335:ENSG00000176058:ENSG00000169084:ENSG00000147121:ENSG00000083750:ENSG00000204116:ENSG00000184905:ENSG00000133134:ENSG00000182916:ENSG00000196507:ENSG00000129675:ENSG00000232611
12	DEG.twoside	Esophagus_Muscularis	3072	74	0.595085	1	0	0	ENSG00000117245:ENSG00000228436:ENSG00000162623:ENSG00000122477:ENSG00000121957:ENSG00000197959:ENSG00000203685:ENSG00000198626:ENSG00000054277:ENSG00000151208:ENSG00000175348:ENSG00000134569:ENSG00000172247:ENSG00000149809:ENSG00000178301:ENSG00000149557:ENSG00000082805:ENSG00000008394:ENSG00000179715:ENSG00000135519:ENSG00000196465:ENSG00000271614:ENSG00000136108:ENSG00000068650:ENSG00000198133:ENSG00000227051:ENSG00000159433:ENSG00000137857:ENSG00000166780:ENSG00000140854:ENSG00000172824:ENSG00000178773:ENSG00000182963:ENSG00000008283:ENSG00000082397:ENSG00000079435:ENSG00000079385:ENSG00000105516:ENSG00000105357:ENSG00000121413:ENSG00000118960:ENSG00000084693:ENSG00000169604:ENSG00000163013:ENSG00000072195:ENSG00000101098:ENSG00000215386:ENSG00000160188:ENSG00000182541:ENSG00000128298:ENSG00000114268:ENSG00000172020:ENSG00000065534:ENSG00000174944:ENSG00000118849:ENSG00000169255:ENSG00000114450:ENSG00000176597:ENSG00000196526:ENSG00000109189:ENSG00000172403:ENSG00000164070:ENSG00000109794:ENSG00000145687:ENSG00000164176:ENSG00000112799:ENSG00000066923:ENSG00000156011:ENSG00000104549:ENSG00000176058:ENSG00000102385:ENSG00000184905:ENSG00000133169:ENSG00000133134
12	DEG.twoside	Fallopian_Tube	486	12	0.53571	1	0	0	ENSG00000134461:ENSG00000198431:ENSG00000133104:ENSG00000227051:ENSG00000129946:ENSG00000169604:ENSG00000065534:ENSG00000118849:ENSG00000172493:ENSG00000172403:ENSG00000196781:ENSG00000005889
12	DEG.twoside	Heart_Atrial_Appendage	9152	318	2.85225e-13	1.54021e-11	-10.8124	10.8124	ENSG00000204859:ENSG00000132906:ENSG00000179051:ENSG00000117245:ENSG00000117614:ENSG00000116885:ENSG00000188786:ENSG00000228436:ENSG00000131238:ENSG00000159479:ENSG00000162623:ENSG00000162642:ENSG00000122417:ENSG00000122477:ENSG00000121957:ENSG00000143093:ENSG00000143457:ENSG00000143319:ENSG00000162729:ENSG00000158793:ENSG00000135845:ENSG00000143207:ENSG00000116191:ENSG00000162630:ENSG00000135801:ENSG00000143633:ENSG00000198626:ENSG00000134461:ENSG00000165630:ENSG00000152464:ENSG00000165733:ENSG00000108064:ENSG00000096717:ENSG00000138346:ENSG00000171224:ENSG00000148719:ENSG00000122882:ENSG00000156671:ENSG00000151208:ENSG00000119917:ENSG00000213341:ENSG00000166135:ENSG00000166169:ENSG00000108055:ENSG00000179988:ENSG00000130640:ENSG00000130649:ENSG00000110315:ENSG00000052841:ENSG00000121653:ENSG00000185475:ENSG00000173264:ENSG00000068971:ENSG00000172977:ENSG00000174165:ENSG00000173914:ENSG00000172663:ENSG00000077514:ENSG00000149260:ENSG00000149311:ENSG00000149289:ENSG00000064309:ENSG00000151502:ENSG00000139154:ENSG00000123104:ENSG00000179715:ENSG00000211584:ENSG00000177990:ENSG00000120860:ENSG00000139437:ENSG00000174456:ENSG00000234608:ENSG00000139726:ENSG00000168778:ENSG00000185344:ENSG00000177192:ENSG00000151849:ENSG00000133104:ENSG00000120662:ENSG00000136108:ENSG00000125257:ENSG00000169062:ENSG00000136319:ENSG00000165819:ENSG00000258643:ENSG00000092108:ENSG00000100522:ENSG00000180008:ENSG00000139946:ENSG00000070367:ENSG00000032219:ENSG00000125952:ENSG00000081177:ENSG00000198208:ENSG00000100596:ENSG00000054983:ENSG00000100815:ENSG00000227051:ENSG00000140157:ENSG00000175265:ENSG00000137815:ENSG00000159433:ENSG00000179523:ENSG00000137857:ENSG00000103769:ENSG00000261460:ENSG00000140463:ENSG00000159322:ENSG00000067221:ENSG00000140398:ENSG00000140395:ENSG00000041357:ENSG00000117899:ENSG00000140521:ENSG00000103152:ENSG00000162032:ENSG00000085644:ENSG00000153406:ENSG00000118898:ENSG00000157106:ENSG00000087250:ENSG00000140854:ENSG00000166548:ENSG00000172824:ENSG00000141098:ENSG00000102901:ENSG00000168802:ENSG00000153774:ENSG00000140950:ENSG00000185669:ENSG00000070444:ENSG00000127804:ENSG00000129197:ENSG00000215067:ENSG00000166579:ENSG00000065559:ENSG00000263990:ENSG00000002834:ENSG00000108306:ENSG00000168591:ENSG00000136448:ENSG00000011258:ENSG00000108510:ENSG00000008283:ENSG00000120063:ENSG00000166685:ENSG00000180901:ENSG00000188878:ENSG00000182473:ENSG00000167291:ENSG00000141519:ENSG00000173821:ENSG00000173818:ENSG00000178927:ENSG00000082397:ENSG00000101752:ENSG00000141458:ENSG00000170558:ENSG00000141429:ENSG00000070423:ENSG00000130332:ENSG00000076984:ENSG00000066044:ENSG00000160877:ENSG00000196268:ENSG00000167232:ENSG00000130881:ENSG00000004777:ENSG00000196357:ENSG00000181007:ENSG00000079435:ENSG00000079385:ENSG00000167380:ENSG00000105287:ENSG00000185453:ENSG00000105516:ENSG00000213762:ENSG00000181894:ENSG00000084693:ENSG00000115825:ENSG00000163001:ENSG00000162927:ENSG00000119865:ENSG00000163013:ENSG00000163170:ENSG00000115275:ENSG00000144021:ENSG00000136715:ENSG00000198586:ENSG00000115415:ENSG00000173166:ENSG00000158552:ENSG00000171951:ENSG00000132326:ENSG00000088970:ENSG00000170471:ENSG00000124120:ENSG00000080189:ENSG00000060491:ENSG00000156304:ENSG00000159256:ENSG00000160310:ENSG00000182541:ENSG00000100151:ENSG00000128298:ENSG00000100413:ENSG00000100241:ENSG00000079974:ENSG00000072756:ENSG00000182533:ENSG00000182247:ENSG00000163832:ENSG00000114268:ENSG00000068745:ENSG00000145022:ENSG00000145041:ENSG00000182504:ENSG00000163608:ENSG00000172020:ENSG00000065534:ENSG00000070087:ENSG00000174944:ENSG00000152580:ENSG00000118849:ENSG00000169255:ENSG00000114450:ENSG00000177383:ENSG00000114279:ENSG00000119227:ENSG00000114473:ENSG00000196526:ENSG00000109689:ENSG00000134852:ENSG00000174799:ENSG00000172493:ENSG00000164070:ENSG00000164134:ENSG00000170365:ENSG00000164323:ENSG00000109794:ENSG00000109536:ENSG00000180104:ENSG00000028310:ENSG00000153395:ENSG00000228716:ENSG00000145687:ENSG00000164176:ENSG00000164180:ENSG00000246859:ENSG00000164615:ENSG00000112981:ENSG00000112983:ENSG00000155508:ENSG00000170584:ENSG00000145916:ENSG00000175309:ENSG00000169131:ENSG00000178338:ENSG00000112685:ENSG00000137267:ENSG00000180822:ENSG00000112799:ENSG00000137288:ENSG00000186577:ENSG00000064995:ENSG00000112062:ENSG00000146223:ENSG00000188994:ENSG00000189007:ENSG00000055208:ENSG00000130023:ENSG00000164535:ENSG00000106399:ENSG00000106086:ENSG00000122515:ENSG00000005469:ENSG00000221909:ENSG00000106351:ENSG00000077454:ENSG00000172209:ENSG00000128585:ENSG00000105875:ENSG00000197150:ENSG00000055609:ENSG00000104626:ENSG00000173273:ENSG00000169085:ENSG00000147601:ENSG00000253948:ENSG00000120526:ENSG00000104549:ENSG00000164961:ENSG00000250571:ENSG00000147789:ENSG00000182307:ENSG00000107077:ENSG00000096872:ENSG00000198876:ENSG00000147905:ENSG00000122741:ENSG00000188647:ENSG00000196781:ENSG00000198000:ENSG00000175787:ENSG00000171448:ENSG00000187024:ENSG00000095370:ENSG00000167106:ENSG00000167113:ENSG00000148341:ENSG00000148300:ENSG00000176058:ENSG00000005889:ENSG00000147121:ENSG00000126012:ENSG00000102302:ENSG00000083750:ENSG00000147099
12	DEG.twoside	Heart_Left_Ventricle	9979	391	1.73569e-28	9.37273e-27	-26.0281	26.0281	ENSG00000204859:ENSG00000132906:ENSG00000179051:ENSG00000117245:ENSG00000117614:ENSG00000198830:ENSG00000116885:ENSG00000188786:ENSG00000131238:ENSG00000159479:ENSG00000162623:ENSG00000162642:ENSG00000122417:ENSG00000231999:ENSG00000122477:ENSG00000121957:ENSG00000143093:ENSG00000143457:ENSG00000143319:ENSG00000162729:ENSG00000158793:ENSG00000135845:ENSG00000143207:ENSG00000116191:ENSG00000162630:ENSG00000203685:ENSG00000135801:ENSG00000143633:ENSG00000198626:ENSG00000203667:ENSG00000067082:ENSG00000134461:ENSG00000151465:ENSG00000165630:ENSG00000152464:ENSG00000165733:ENSG00000108064:ENSG00000096717:ENSG00000138346:ENSG00000171224:ENSG00000148719:ENSG00000122882:ENSG00000156671:ENSG00000151208:ENSG00000223482:ENSG00000119917:ENSG00000171307:ENSG00000213341:ENSG00000166135:ENSG00000166169:ENSG00000108055:ENSG00000170430:ENSG00000130640:ENSG00000166452:ENSG00000175348:ENSG00000110315:ENSG00000052841:ENSG00000121653:ENSG00000134569:ENSG00000149485:ENSG00000185475:ENSG00000173264:ENSG00000068971:ENSG00000149823:ENSG00000142186:ENSG00000172977:ENSG00000174165:ENSG00000173992:ENSG00000173914:ENSG00000172663:ENSG00000175581:ENSG00000077514:ENSG00000149260:ENSG00000150687:ENSG00000149311:ENSG00000149289:ENSG00000149557:ENSG00000064309:ENSG00000151502:ENSG00000082805:ENSG00000008394:ENSG00000139154:ENSG00000111726:ENSG00000246695:ENSG00000123104:ENSG00000139173:ENSG00000179715:ENSG00000211584:ENSG00000196465:ENSG00000120860:ENSG00000139428:ENSG00000139437:ENSG00000174456:ENSG00000234608:ENSG00000089053:ENSG00000139726:ENSG00000168778:ENSG00000185344:ENSG00000177192:ENSG00000151849:ENSG00000139508:ENSG00000133104:ENSG00000133103:ENSG00000120662:ENSG00000136108:ENSG00000136158:ENSG00000125257:ENSG00000065150:ENSG00000169062:ENSG00000136319:ENSG00000165819:ENSG00000092108:ENSG00000165516:ENSG00000100522:ENSG00000180008:ENSG00000139946:ENSG00000070367:ENSG00000032219:ENSG00000100644:ENSG00000125952:ENSG00000081177:ENSG00000198208:ENSG00000100596:ENSG00000100603:ENSG00000054983:ENSG00000100815:ENSG00000227051:ENSG00000140157:ENSG00000175265:ENSG00000137815:ENSG00000159433:ENSG00000128881:ENSG00000179523:ENSG00000069966:ENSG00000103769:ENSG00000140463:ENSG00000159322:ENSG00000140398:ENSG00000140395:ENSG00000041357:ENSG00000117899:ENSG00000140521:ENSG00000103152:ENSG00000103024:ENSG00000162032:ENSG00000205937:ENSG00000085644:ENSG00000153406:ENSG00000118898:ENSG00000166780:ENSG00000157106:ENSG00000168488:ENSG00000140688:ENSG00000087250:ENSG00000140854:ENSG00000166548:ENSG00000135720:ENSG00000172824:ENSG00000141098:ENSG00000102901:ENSG00000168802:ENSG00000153774:ENSG00000230989:ENSG00000140950:ENSG00000179588:ENSG00000185669:ENSG00000070444:ENSG00000127804:ENSG00000129197:ENSG00000183011:ENSG00000166579:ENSG00000065559:ENSG00000002834:ENSG00000108306:ENSG00000186395:ENSG00000168591:ENSG00000136448:ENSG00000011258:ENSG00000108510:ENSG00000008283:ENSG00000120063:ENSG00000166685:ENSG00000180901:ENSG00000188878:ENSG00000182473:ENSG00000167291:ENSG00000141519:ENSG00000173821:ENSG00000173818:ENSG00000178927:ENSG00000082397:ENSG00000101752:ENSG00000141458:ENSG00000170558:ENSG00000141429:ENSG00000129946:ENSG00000070423:ENSG00000130332:ENSG00000076984:ENSG00000066044:ENSG00000129351:ENSG00000160877:ENSG00000006016:ENSG00000105696:ENSG00000196268:ENSG00000167232:ENSG00000130881:ENSG00000004777:ENSG00000181007:ENSG00000079385:ENSG00000131116:ENSG00000167380:ENSG00000105287:ENSG00000185453:ENSG00000105516:ENSG00000104863:ENSG00000213762:ENSG00000121413:ENSG00000181894:ENSG00000118960:ENSG00000084693:ENSG00000162959:ENSG00000115825:ENSG00000115875:ENSG00000068912:ENSG00000163001:ENSG00000119865:ENSG00000169604:ENSG00000115275:ENSG00000115486:ENSG00000144021:ENSG00000163166:ENSG00000136715:ENSG00000198586:ENSG00000198130:ENSG00000115415:ENSG00000173166:ENSG00000158552:ENSG00000132326:ENSG00000088970:ENSG00000125977:ENSG00000100983:ENSG00000171222:ENSG00000101413:ENSG00000170471:ENSG00000124120:ENSG00000080189:ENSG00000124226:ENSG00000000419:ENSG00000060491:ENSG00000156304:ENSG00000159256:ENSG00000160310:ENSG00000070371:ENSG00000185651:ENSG00000182541:ENSG00000100360:ENSG00000100379:ENSG00000100151:ENSG00000100413:ENSG00000100241:ENSG00000079974:ENSG00000072756:ENSG00000182533:ENSG00000182247:ENSG00000163832:ENSG00000068745:ENSG00000145022:ENSG00000145041:ENSG00000182504:ENSG00000163608:ENSG00000172020:ENSG00000065534:ENSG00000114626:ENSG00000114126:ENSG00000070087:ENSG00000174944:ENSG00000152580:ENSG00000118849:ENSG00000114450:ENSG00000177383:ENSG00000114279:ENSG00000119227:ENSG00000114473:ENSG00000196526:ENSG00000109689:ENSG00000134852:ENSG00000172493:ENSG00000138777:ENSG00000164070:ENSG00000164134:ENSG00000170365:ENSG00000151623:ENSG00000164323:ENSG00000109775:ENSG00000109794:ENSG00000109536:ENSG00000180104:ENSG00000028310:ENSG00000153395:ENSG00000228716:ENSG00000145687:ENSG00000164176:ENSG00000164180:ENSG00000247828:ENSG00000246859:ENSG00000164615:ENSG00000112981:ENSG00000112983:ENSG00000155508:ENSG00000170584:ENSG00000145916:ENSG00000175309:ENSG00000169131:ENSG00000178338:ENSG00000112685:ENSG00000137267:ENSG00000180822:ENSG00000124795:ENSG00000186577:ENSG00000064995:ENSG00000112062:ENSG00000146223:ENSG00000188994:ENSG00000189007:ENSG00000055208:ENSG00000146425:ENSG00000130023:ENSG00000164535:ENSG00000106399:ENSG00000122550:ENSG00000106086:ENSG00000122515:ENSG00000005469:ENSG00000164713:ENSG00000221909:ENSG00000106351:ENSG00000077454:ENSG00000172209:ENSG00000128585:ENSG00000105875:ENSG00000197150:ENSG00000055609:ENSG00000182648:ENSG00000091879:ENSG00000104626:ENSG00000173273:ENSG00000176209:ENSG00000147601:ENSG00000253948:ENSG00000120526:ENSG00000104549:ENSG00000164961:ENSG00000250571:ENSG00000147789:ENSG00000182307:ENSG00000172785:ENSG00000107077:ENSG00000096872:ENSG00000198876:ENSG00000122705:ENSG00000147905:ENSG00000122741:ENSG00000188647:ENSG00000196781:ENSG00000198000:ENSG00000188938:ENSG00000106803:ENSG00000171448:ENSG00000187024:ENSG00000167106:ENSG00000167113:ENSG00000148341:ENSG00000125482:ENSG00000148300:ENSG00000176058:ENSG00000005889:ENSG00000147121:ENSG00000221994:ENSG00000126012:ENSG00000102302:ENSG00000083750:ENSG00000147099:ENSG00000204116:ENSG00000133169:ENSG00000133134:ENSG00000182916:ENSG00000196507:ENSG00000172465:ENSG00000232119:ENSG00000232611
12	DEG.twoside	Kidney_Cortex	6871	216	3.22834e-05	0.0017433	-2.75863	2.75863	ENSG00000188290:ENSG00000116649:ENSG00000179051:ENSG00000188786:ENSG00000228436:ENSG00000162642:ENSG00000122477:ENSG00000121957:ENSG00000143093:ENSG00000143457:ENSG00000143319:ENSG00000197959:ENSG00000135845:ENSG00000143207:ENSG00000116191:ENSG00000135801:ENSG00000143633:ENSG00000143674:ENSG00000233355:ENSG00000134461:ENSG00000165733:ENSG00000096717:ENSG00000122882:ENSG00000156671:ENSG00000151208:ENSG00000166135:ENSG00000108055:ENSG00000130649:ENSG00000110315:ENSG00000121671:ENSG00000134569:ENSG00000172247:ENSG00000149485:ENSG00000197901:ENSG00000149452:ENSG00000172977:ENSG00000149311:ENSG00000149289:ENSG00000149557:ENSG00000151502:ENSG00000082805:ENSG00000139154:ENSG00000111726:ENSG00000246695:ENSG00000139173:ENSG00000135519:ENSG00000271614:ENSG00000171759:ENSG00000139437:ENSG00000174456:ENSG00000185344:ENSG00000151849:ENSG00000133104:ENSG00000133103:ENSG00000136108:ENSG00000136158:ENSG00000125257:ENSG00000065150:ENSG00000092108:ENSG00000180008:ENSG00000139946:ENSG00000070367:ENSG00000032219:ENSG00000125952:ENSG00000198133:ENSG00000081177:ENSG00000198208:ENSG00000054983:ENSG00000100815:ENSG00000227051:ENSG00000137815:ENSG00000159433:ENSG00000128881:ENSG00000067221:ENSG00000140521:ENSG00000103152:ENSG00000085644:ENSG00000118898:ENSG00000166780:ENSG00000157106:ENSG00000087250:ENSG00000140854:ENSG00000135720:ENSG00000247228:ENSG00000179588:ENSG00000185669:ENSG00000070444:ENSG00000127804:ENSG00000166579:ENSG00000065559:ENSG00000263990:ENSG00000108306:ENSG00000186395:ENSG00000182963:ENSG00000011258:ENSG00000108510:ENSG00000120063:ENSG00000166685:ENSG00000180901:ENSG00000188878:ENSG00000101752:ENSG00000141458:ENSG00000141429:ENSG00000076984:ENSG00000160877:ENSG00000006016:ENSG00000105696:ENSG00000130881:ENSG00000004777:ENSG00000181007:ENSG00000105429:ENSG00000079435:ENSG00000079385:ENSG00000185453:ENSG00000104863:ENSG00000105357:ENSG00000213762:ENSG00000162959:ENSG00000119812:ENSG00000115825:ENSG00000138079:ENSG00000068912:ENSG00000119865:ENSG00000169604:ENSG00000163013:ENSG00000144199:ENSG00000136715:ENSG00000172292:ENSG00000198586:ENSG00000198130:ENSG00000082146:ENSG00000173166:ENSG00000072195:ENSG00000132326:ENSG00000065802:ENSG00000125827:ENSG00000088970:ENSG00000101413:ENSG00000170471:ENSG00000124120:ENSG00000156304:ENSG00000159256:ENSG00000070371:ENSG00000100379:ENSG00000128298:ENSG00000100413:ENSG00000188677:ENSG00000100241:ENSG00000125037:ENSG00000114268:ENSG00000145041:ENSG00000182504:ENSG00000114450:ENSG00000176597:ENSG00000119227:ENSG00000196526:ENSG00000109189:ENSG00000134852:ENSG00000172403:ENSG00000164134:ENSG00000170365:ENSG00000164323:ENSG00000109536:ENSG00000180104:ENSG00000028310:ENSG00000153395:ENSG00000145687:ENSG00000164176:ENSG00000186687:ENSG00000164615:ENSG00000112981:ENSG00000155508:ENSG00000145916:ENSG00000112685:ENSG00000137267:ENSG00000112799:ENSG00000124795:ENSG00000186577:ENSG00000112062:ENSG00000188994:ENSG00000055208:ENSG00000164535:ENSG00000122550:ENSG00000066923:ENSG00000106351:ENSG00000128585:ENSG00000105875:ENSG00000055609:ENSG00000091879:ENSG00000173273:ENSG00000156011:ENSG00000104756:ENSG00000169085:ENSG00000164687:ENSG00000120526:ENSG00000164961:ENSG00000147789:ENSG00000107077:ENSG00000198876:ENSG00000159884:ENSG00000147905:ENSG00000122741:ENSG00000188647:ENSG00000196781:ENSG00000198000:ENSG00000165181:ENSG00000171448:ENSG00000125482:ENSG00000005889:ENSG00000126012:ENSG00000102302:ENSG00000131269:ENSG00000133134:ENSG00000182916:ENSG00000129675:ENSG00000232611
12	DEG.twoside	Kidney_Medulla	95	0	1	1	0	0
12	DEG.twoside	Liver	9510	349	5.71444e-19	3.0858e-17	-16.5106	16.5106	ENSG00000188290:ENSG00000132906:ENSG00000179051:ENSG00000117614:ENSG00000121766:ENSG00000116871:ENSG00000188786:ENSG00000131238:ENSG00000085998:ENSG00000162623:ENSG00000162642:ENSG00000122417:ENSG00000122477:ENSG00000121957:ENSG00000143093:ENSG00000143457:ENSG00000143363:ENSG00000197956:ENSG00000143319:ENSG00000143198:ENSG00000135845:ENSG00000143207:ENSG00000135801:ENSG00000203667:ENSG00000134461:ENSG00000151465:ENSG00000123240:ENSG00000165630:ENSG00000152464:ENSG00000165733:ENSG00000096717:ENSG00000171224:ENSG00000148719:ENSG00000122882:ENSG00000156671:ENSG00000151208:ENSG00000223482:ENSG00000119917:ENSG00000213341:ENSG00000166135:ENSG00000166171:ENSG00000166169:ENSG00000107874:ENSG00000108055:ENSG00000170430:ENSG00000130640:ENSG00000130649:ENSG00000205531:ENSG00000166452:ENSG00000175348:ENSG00000110315:ENSG00000052841:ENSG00000121653:ENSG00000196600:ENSG00000173264:ENSG00000068971:ENSG00000149823:ENSG00000149809:ENSG00000172977:ENSG00000174165:ENSG00000173914:ENSG00000077514:ENSG00000149260:ENSG00000178301:ENSG00000150687:ENSG00000149311:ENSG00000149289:ENSG00000149557:ENSG00000151502:ENSG00000082805:ENSG00000008394:ENSG00000139154:ENSG00000246695:ENSG00000139173:ENSG00000179715:ENSG00000211584:ENSG00000167552:ENSG00000196465:ENSG00000175203:ENSG00000120860:ENSG00000171759:ENSG00000198431:ENSG00000139428:ENSG00000139437:ENSG00000174456:ENSG00000234608:ENSG00000089053:ENSG00000139726:ENSG00000185344:ENSG00000151849:ENSG00000139508:ENSG00000133104:ENSG00000133103:ENSG00000136108:ENSG00000136158:ENSG00000065150:ENSG00000068650:ENSG00000169062:ENSG00000136319:ENSG00000165819:ENSG00000258643:ENSG00000092108:ENSG00000100522:ENSG00000180008:ENSG00000139946:ENSG00000070367:ENSG00000032219:ENSG00000100644:ENSG00000125952:ENSG00000081177:ENSG00000198208:ENSG00000100596:ENSG00000100603:ENSG00000054983:ENSG00000100815:ENSG00000227051:ENSG00000140157:ENSG00000175265:ENSG00000137815:ENSG00000128881:ENSG00000179523:ENSG00000069966:ENSG00000103769:ENSG00000140463:ENSG00000159322:ENSG00000067221:ENSG00000140395:ENSG00000140521:ENSG00000103152:ENSG00000205937:ENSG00000085644:ENSG00000118898:ENSG00000103274:ENSG00000166780:ENSG00000157106:ENSG00000140854:ENSG00000135720:ENSG00000102901:ENSG00000153774:ENSG00000230989:ENSG00000070444:ENSG00000127804:ENSG00000091640:ENSG00000129197:ENSG00000215067:ENSG00000183011:ENSG00000166579:ENSG00000065559:ENSG00000263990:ENSG00000108306:ENSG00000186395:ENSG00000168591:ENSG00000011258:ENSG00000108510:ENSG00000008283:ENSG00000120063:ENSG00000166685:ENSG00000180901:ENSG00000188878:ENSG00000182473:ENSG00000167291:ENSG00000173821:ENSG00000173818:ENSG00000101752:ENSG00000141458:ENSG00000141429:ENSG00000129946:ENSG00000130332:ENSG00000076984:ENSG00000066044:ENSG00000129351:ENSG00000130158:ENSG00000160877:ENSG00000006016:ENSG00000196268:ENSG00000167232:ENSG00000004777:ENSG00000196357:ENSG00000105197:ENSG00000105429:ENSG00000079385:ENSG00000131116:ENSG00000167380:ENSG00000105287:ENSG00000185453:ENSG00000105516:ENSG00000104863:ENSG00000213762:ENSG00000121413:ENSG00000181894:ENSG00000134330:ENSG00000118960:ENSG00000084693:ENSG00000213639:ENSG00000162959:ENSG00000119812:ENSG00000115825:ENSG00000068912:ENSG00000163001:ENSG00000237651:ENSG00000119865:ENSG00000169604:ENSG00000163170:ENSG00000115486:ENSG00000144199:ENSG00000175701:ENSG00000163166:ENSG00000136715:ENSG00000172292:ENSG00000198586:ENSG00000198130:ENSG00000115415:ENSG00000082146:ENSG00000132326:ENSG00000065802:ENSG00000125827:ENSG00000088970:ENSG00000101460:ENSG00000101413:ENSG00000170471:ENSG00000124120:ENSG00000080189:ENSG00000156304:ENSG00000159256:ENSG00000160310:ENSG00000070371:ENSG00000185651:ENSG00000182541:ENSG00000100360:ENSG00000100379:ENSG00000100151:ENSG00000128298:ENSG00000100413:ENSG00000188677:ENSG00000100241:ENSG00000079974:ENSG00000072756:ENSG00000233912:ENSG00000125037:ENSG00000182247:ENSG00000163832:ENSG00000068745:ENSG00000145041:ENSG00000163608:ENSG00000065534:ENSG00000114626:ENSG00000114126:ENSG00000070087:ENSG00000118849:ENSG00000114450:ENSG00000177383:ENSG00000119227:ENSG00000114473:ENSG00000163956:ENSG00000109689:ENSG00000109189:ENSG00000134852:ENSG00000172493:ENSG00000172403:ENSG00000164070:ENSG00000164134:ENSG00000085871:ENSG00000170365:ENSG00000151623:ENSG00000164323:ENSG00000109775:ENSG00000109536:ENSG00000180104:ENSG00000028310:ENSG00000153395:ENSG00000164180:ENSG00000247828:ENSG00000145730:ENSG00000246859:ENSG00000186687:ENSG00000164615:ENSG00000112983:ENSG00000120306:ENSG00000155508:ENSG00000145916:ENSG00000169131:ENSG00000178338:ENSG00000112685:ENSG00000180822:ENSG00000112799:ENSG00000124795:ENSG00000137288:ENSG00000186577:ENSG00000064995:ENSG00000188994:ENSG00000083099:ENSG00000055208:ENSG00000146425:ENSG00000164535:ENSG00000122550:ENSG00000106086:ENSG00000122515:ENSG00000221909:ENSG00000066923:ENSG00000106351:ENSG00000077454:ENSG00000128585:ENSG00000105875:ENSG00000105894:ENSG00000055609:ENSG00000104626:ENSG00000173273:ENSG00000104635:ENSG00000104756:ENSG00000147601:ENSG00000164687:ENSG00000253948:ENSG00000120526:ENSG00000164961:ENSG00000250571:ENSG00000147789:ENSG00000182307:ENSG00000172785:ENSG00000107077:ENSG00000137038:ENSG00000096872:ENSG00000198876:ENSG00000159884:ENSG00000147905:ENSG00000122741:ENSG00000188647:ENSG00000198000:ENSG00000188938:ENSG00000171448:ENSG00000187024:ENSG00000095370:ENSG00000167106:ENSG00000148341:ENSG00000125482:ENSG00000005889:ENSG00000243055:ENSG00000147121:ENSG00000101940:ENSG00000184205:ENSG00000126012:ENSG00000102302:ENSG00000083750:ENSG00000131269:ENSG00000133169:ENSG00000133134:ENSG00000182916:ENSG00000196507:ENSG00000172465:ENSG00000129675
12	DEG.twoside	Lung	5100	99	0.996936	1	0	0	ENSG00000179051:ENSG00000152760:ENSG00000122417:ENSG00000122477:ENSG00000116191:ENSG00000203685:ENSG00000054277:ENSG00000119917:ENSG00000171307:ENSG00000130649:ENSG00000052841:ENSG00000121653:ENSG00000172247:ENSG00000178301:ENSG00000150687:ENSG00000255422:ENSG00000064309:ENSG00000008394:ENSG00000139173:ENSG00000179715:ENSG00000177990:ENSG00000198431:ENSG00000234608:ENSG00000125257:ENSG00000068650:ENSG00000180008:ENSG00000198133:ENSG00000198208:ENSG00000054983:ENSG00000227051:ENSG00000248905:ENSG00000137857:ENSG00000069966:ENSG00000261460:ENSG00000188659:ENSG00000118898:ENSG00000166780:ENSG00000087250:ENSG00000185669:ENSG00000161929:ENSG00000182963:ENSG00000008283:ENSG00000120063:ENSG00000141519:ENSG00000173821:ENSG00000141458:ENSG00000170558:ENSG00000129946:ENSG00000130158:ENSG00000105696:ENSG00000079435:ENSG00000105287:ENSG00000105516:ENSG00000104863:ENSG00000105357:ENSG00000169604:ENSG00000163013:ENSG00000115486:ENSG00000173166:ENSG00000072195:ENSG00000171951:ENSG00000101098:ENSG00000060491:ENSG00000160188:ENSG00000070371:ENSG00000182541:ENSG00000128298:ENSG00000182533:ENSG00000065534:ENSG00000174944:ENSG00000152580:ENSG00000118849:ENSG00000169255:ENSG00000176597:ENSG00000114473:ENSG00000109689:ENSG00000109189:ENSG00000164070:ENSG00000153395:ENSG00000164176:ENSG00000175309:ENSG00000137267:ENSG00000112799:ENSG00000189007:ENSG00000164535:ENSG00000066923:ENSG00000105875:ENSG00000104626:ENSG00000169085:ENSG00000104432:ENSG00000253948:ENSG00000104549:ENSG00000176956:ENSG00000188647:ENSG00000187024:ENSG00000095370:ENSG00000243055:ENSG00000133169:ENSG00000129675
12	DEG.twoside	Minor_Salivary_Gland	3752	87	0.740712	1	0	0	ENSG00000132906:ENSG00000179051:ENSG00000228436:ENSG00000158315:ENSG00000152760:ENSG00000122477:ENSG00000197959:ENSG00000203685:ENSG00000198626:ENSG00000119917:ENSG00000134569:ENSG00000172247:ENSG00000149485:ENSG00000149809:ENSG00000178301:ENSG00000150687:ENSG00000149557:ENSG00000064309:ENSG00000246695:ENSG00000123104:ENSG00000179715:ENSG00000177990:ENSG00000174456:ENSG00000151849:ENSG00000133104:ENSG00000125257:ENSG00000139946:ENSG00000198208:ENSG00000227051:ENSG00000159433:ENSG00000128881:ENSG00000069966:ENSG00000140398:ENSG00000118898:ENSG00000166780:ENSG00000087250:ENSG00000182963:ENSG00000008283:ENSG00000120063:ENSG00000082397:ENSG00000141429:ENSG00000105696:ENSG00000004777:ENSG00000181007:ENSG00000079385:ENSG00000105357:ENSG00000121413:ENSG00000237651:ENSG00000119865:ENSG00000163013:ENSG00000172292:ENSG00000082146:ENSG00000072195:ENSG00000132326:ENSG00000065802:ENSG00000125850:ENSG00000088970:ENSG00000271774:ENSG00000070371:ENSG00000182541:ENSG00000100379:ENSG00000128298:ENSG00000188677:ENSG00000225526:ENSG00000182247:ENSG00000172020:ENSG00000174944:ENSG00000118849:ENSG00000114450:ENSG00000176597:ENSG00000114279:ENSG00000114473:ENSG00000172403:ENSG00000085871:ENSG00000164176:ENSG00000186577:ENSG00000066923:ENSG00000106351:ENSG00000181690:ENSG00000169085:ENSG00000253948:ENSG00000095370:ENSG00000102385:ENSG00000133169:ENSG00000182916:ENSG00000172465:ENSG00000129675
12	DEG.twoside	Muscle_Skeletal	7979	290	2.81387e-14	1.51949e-12	-11.8183	11.8183	ENSG00000188290:ENSG00000204859:ENSG00000132906:ENSG00000179051:ENSG00000121766:ENSG00000116885:ENSG00000174574:ENSG00000131238:ENSG00000159479:ENSG00000162623:ENSG00000162642:ENSG00000122417:ENSG00000122477:ENSG00000121957:ENSG00000143093:ENSG00000143457:ENSG00000143319:ENSG00000162729:ENSG00000158793:ENSG00000135845:ENSG00000143207:ENSG00000203685:ENSG00000134461:ENSG00000152464:ENSG00000108064:ENSG00000138346:ENSG00000171224:ENSG00000122884:ENSG00000122882:ENSG00000223482:ENSG00000119917:ENSG00000166135:ENSG00000166171:ENSG00000108055:ENSG00000170430:ENSG00000130640:ENSG00000130649:ENSG00000052841:ENSG00000121653:ENSG00000175220:ENSG00000134569:ENSG00000149485:ENSG00000185475:ENSG00000173264:ENSG00000068971:ENSG00000149809:ENSG00000172977:ENSG00000174165:ENSG00000173992:ENSG00000173914:ENSG00000254604:ENSG00000077514:ENSG00000149260:ENSG00000150687:ENSG00000149311:ENSG00000149557:ENSG00000151502:ENSG00000082805:ENSG00000008394:ENSG00000139154:ENSG00000123104:ENSG00000139173:ENSG00000211584:ENSG00000167552:ENSG00000196465:ENSG00000120860:ENSG00000139437:ENSG00000174456:ENSG00000234608:ENSG00000168778:ENSG00000177192:ENSG00000151849:ENSG00000139508:ENSG00000133104:ENSG00000133103:ENSG00000136108:ENSG00000068650:ENSG00000169062:ENSG00000136319:ENSG00000165819:ENSG00000258643:ENSG00000092108:ENSG00000100522:ENSG00000180008:ENSG00000139946:ENSG00000070367:ENSG00000032219:ENSG00000100644:ENSG00000125952:ENSG00000081177:ENSG00000100596:ENSG00000054983:ENSG00000227051:ENSG00000140157:ENSG00000175265:ENSG00000159433:ENSG00000179523:ENSG00000103769:ENSG00000159322:ENSG00000067221:ENSG00000140398:ENSG00000140395:ENSG00000117899:ENSG00000103024:ENSG00000153406:ENSG00000118898:ENSG00000157106:ENSG00000103502:ENSG00000140688:ENSG00000087250:ENSG00000140854:ENSG00000166548:ENSG00000141098:ENSG00000102901:ENSG00000168802:ENSG00000153774:ENSG00000230989:ENSG00000140950:ENSG00000179588:ENSG00000185669:ENSG00000070444:ENSG00000127804:ENSG00000215067:ENSG00000166579:ENSG00000109079:ENSG00000002834:ENSG00000108306:ENSG00000186395:ENSG00000168591:ENSG00000182963:ENSG00000011258:ENSG00000008283:ENSG00000188878:ENSG00000182473:ENSG00000167291:ENSG00000173821:ENSG00000173818:ENSG00000178927:ENSG00000082397:ENSG00000101752:ENSG00000141458:ENSG00000129946:ENSG00000130332:ENSG00000066044:ENSG00000130158:ENSG00000160877:ENSG00000006016:ENSG00000105696:ENSG00000196268:ENSG00000167232:ENSG00000130881:ENSG00000004777:ENSG00000105429:ENSG00000079435:ENSG00000131116:ENSG00000167380:ENSG00000105287:ENSG00000185453:ENSG00000105516:ENSG00000105357:ENSG00000213762:ENSG00000121413:ENSG00000181894:ENSG00000134330:ENSG00000118960:ENSG00000084693:ENSG00000115875:ENSG00000068912:ENSG00000163001:ENSG00000162927:ENSG00000237651:ENSG00000119865:ENSG00000169604:ENSG00000115275:ENSG00000175701:ENSG00000136715:ENSG00000172292:ENSG00000198586:ENSG00000115415:ENSG00000082146:ENSG00000173166:ENSG00000158552:ENSG00000072195:ENSG00000132326:ENSG00000101460:ENSG00000100983:ENSG00000170471:ENSG00000124120:ENSG00000080189:ENSG00000060491:ENSG00000156304:ENSG00000160310:ENSG00000070371:ENSG00000182541:ENSG00000100360:ENSG00000100379:ENSG00000128298:ENSG00000100413:ENSG00000100418:ENSG00000188677:ENSG00000079974:ENSG00000072756:ENSG00000182533:ENSG00000182247:ENSG00000068745:ENSG00000145022:ENSG00000163684:ENSG00000182504:ENSG00000065534:ENSG00000174944:ENSG00000118849:ENSG00000114450:ENSG00000176597:ENSG00000177383:ENSG00000119227:ENSG00000163956:ENSG00000196526:ENSG00000109689:ENSG00000109189:ENSG00000138777:ENSG00000172403:ENSG00000085871:ENSG00000164323:ENSG00000109794:ENSG00000109536:ENSG00000028310:ENSG00000153395:ENSG00000145687:ENSG00000164180:ENSG00000186687:ENSG00000112983:ENSG00000155508:ENSG00000170584:ENSG00000175309:ENSG00000169131:ENSG00000178338:ENSG00000112685:ENSG00000137267:ENSG00000186577:ENSG00000112062:ENSG00000188994:ENSG00000189007:ENSG00000130023:ENSG00000106399:ENSG00000122550:ENSG00000106086:ENSG00000122515:ENSG00000005469:ENSG00000106351:ENSG00000122786:ENSG00000105875:ENSG00000105894:ENSG00000197150:ENSG00000182648:ENSG00000091879:ENSG00000104626:ENSG00000104635:ENSG00000169085:ENSG00000147601:ENSG00000164687:ENSG00000120526:ENSG00000164961:ENSG00000250571:ENSG00000182307:ENSG00000107077:ENSG00000096872:ENSG00000122705:ENSG00000147905:ENSG00000198000:ENSG00000188938:ENSG00000106803:ENSG00000171448:ENSG00000187024:ENSG00000095370:ENSG00000167106:ENSG00000167113:ENSG00000148341:ENSG00000148335:ENSG00000176058:ENSG00000169084:ENSG00000147121:ENSG00000102302:ENSG00000083750:ENSG00000147099:ENSG00000204116:ENSG00000133134:ENSG00000182916:ENSG00000166681:ENSG00000196507:ENSG00000232119
12	DEG.twoside	Nerve_Tibial	6774	178	0.167762	1	0	0	ENSG00000188290:ENSG00000204859:ENSG00000132906:ENSG00000085998:ENSG00000162623:ENSG00000057468:ENSG00000162642:ENSG00000122417:ENSG00000231999:ENSG00000143363:ENSG00000162630:ENSG00000008118:ENSG00000203685:ENSG00000134461:ENSG00000096717:ENSG00000148719:ENSG00000122882:ENSG00000156671:ENSG00000119917:ENSG00000213341:ENSG00000108055:ENSG00000130649:ENSG00000052841:ENSG00000121653:ENSG00000149485:ENSG00000149809:ENSG00000149260:ENSG00000150687:ENSG00000149311:ENSG00000149289:ENSG00000149557:ENSG00000082805:ENSG00000139154:ENSG00000246695:ENSG00000139173:ENSG00000177990:ENSG00000139428:ENSG00000139437:ENSG00000174456:ENSG00000168778:ENSG00000185344:ENSG00000133104:ENSG00000136158:ENSG00000125257:ENSG00000136319:ENSG00000092108:ENSG00000258580:ENSG00000180008:ENSG00000139946:ENSG00000032219:ENSG00000198133:ENSG00000198208:ENSG00000100596:ENSG00000054983:ENSG00000100815:ENSG00000262728:ENSG00000159433:ENSG00000128881:ENSG00000179523:ENSG00000137857:ENSG00000259678:ENSG00000069966:ENSG00000140463:ENSG00000140398:ENSG00000140521:ENSG00000182054:ENSG00000118898:ENSG00000261669:ENSG00000087250:ENSG00000166548:ENSG00000178773:ENSG00000127804:ENSG00000129197:ENSG00000263990:ENSG00000011258:ENSG00000166685:ENSG00000180901:ENSG00000167291:ENSG00000173821:ENSG00000173818:ENSG00000178927:ENSG00000101752:ENSG00000141458:ENSG00000267787:ENSG00000006016:ENSG00000105696:ENSG00000004777:ENSG00000196357:ENSG00000181007:ENSG00000105429:ENSG00000167380:ENSG00000185453:ENSG00000134330:ENSG00000115825:ENSG00000163001:ENSG00000237651:ENSG00000119865:ENSG00000169604:ENSG00000163013:ENSG00000228363:ENSG00000144199:ENSG00000173166:ENSG00000171951:ENSG00000125827:ENSG00000060491:ENSG00000125510:ENSG00000215386:ENSG00000159256:ENSG00000070371:ENSG00000079974:ENSG00000182247:ENSG00000068745:ENSG00000182504:ENSG00000163608:ENSG00000172020:ENSG00000114126:ENSG00000174944:ENSG00000152580:ENSG00000118849:ENSG00000169760:ENSG00000114450:ENSG00000119227:ENSG00000196526:ENSG00000109689:ENSG00000109189:ENSG00000172493:ENSG00000172403:ENSG00000164123:ENSG00000164106:ENSG00000164323:ENSG00000109775:ENSG00000109536:ENSG00000145687:ENSG00000164180:ENSG00000246859:ENSG00000230561:ENSG00000112983:ENSG00000170584:ENSG00000175309:ENSG00000178338:ENSG00000112685:ENSG00000137267:ENSG00000186577:ENSG00000188994:ENSG00000189007:ENSG00000055208:ENSG00000130023:ENSG00000106086:ENSG00000066923:ENSG00000128585:ENSG00000105875:ENSG00000055609:ENSG00000182648:ENSG00000173273:ENSG00000104756:ENSG00000176209:ENSG00000181690:ENSG00000169085:ENSG00000147601:ENSG00000120526:ENSG00000147789:ENSG00000096872:ENSG00000188647:ENSG00000196781:ENSG00000198000:ENSG00000175787:ENSG00000171448:ENSG00000167113:ENSG00000125482:ENSG00000005889:ENSG00000147121:ENSG00000083750:ENSG00000204116:ENSG00000102385:ENSG00000184905:ENSG00000133134:ENSG00000182916:ENSG00000129675
12	DEG.twoside	Ovary	7195	193	0.0901329	1	0	0	ENSG00000204859:ENSG00000132906:ENSG00000117245:ENSG00000162623:ENSG00000122417:ENSG00000231999:ENSG00000121957:ENSG00000143093:ENSG00000143457:ENSG00000143319:ENSG00000135845:ENSG00000116191:ENSG00000023572:ENSG00000162630:ENSG00000231871:ENSG00000008118:ENSG00000143674:ENSG00000203667:ENSG00000134461:ENSG00000096717:ENSG00000171224:ENSG00000122884:ENSG00000156671:ENSG00000151208:ENSG00000166171:ENSG00000166169:ENSG00000108055:ENSG00000130640:ENSG00000110315:ENSG00000254966:ENSG00000052841:ENSG00000172247:ENSG00000149485:ENSG00000149809:ENSG00000173914:ENSG00000149260:ENSG00000178301:ENSG00000149311:ENSG00000064309:ENSG00000008394:ENSG00000139154:ENSG00000246695:ENSG00000179715:ENSG00000211584:ENSG00000135519:ENSG00000196465:ENSG00000177990:ENSG00000139428:ENSG00000168778:ENSG00000133104:ENSG00000136108:ENSG00000136319:ENSG00000176165:ENSG00000151338:ENSG00000165516:ENSG00000139946:ENSG00000198208:ENSG00000054983:ENSG00000100815:ENSG00000227051:ENSG00000159433:ENSG00000179523:ENSG00000069966:ENSG00000140463:ENSG00000140398:ENSG00000117899:ENSG00000182054:ENSG00000153406:ENSG00000261669:ENSG00000087250:ENSG00000166548:ENSG00000185669:ENSG00000178773:ENSG00000070444:ENSG00000127804:ENSG00000129197:ENSG00000263990:ENSG00000182963:ENSG00000011258:ENSG00000008283:ENSG00000166685:ENSG00000180901:ENSG00000173818:ENSG00000101752:ENSG00000267787:ENSG00000066044:ENSG00000160877:ENSG00000006016:ENSG00000105696:ENSG00000160229:ENSG00000196268:ENSG00000167232:ENSG00000130881:ENSG00000004777:ENSG00000196357:ENSG00000181007:ENSG00000079435:ENSG00000079385:ENSG00000167380:ENSG00000105516:ENSG00000121413:ENSG00000084693:ENSG00000163001:ENSG00000119865:ENSG00000169604:ENSG00000163170:ENSG00000115486:ENSG00000144199:ENSG00000172292:ENSG00000198586:ENSG00000173166:ENSG00000125827:ENSG00000088970:ENSG00000080189:ENSG00000271774:ENSG00000215386:ENSG00000156304:ENSG00000159256:ENSG00000100360:ENSG00000100151:ENSG00000100413:ENSG00000073146:ENSG00000079974:ENSG00000163832:ENSG00000242759:ENSG00000065534:ENSG00000114126:ENSG00000174944:ENSG00000152580:ENSG00000118849:ENSG00000169255:ENSG00000114450:ENSG00000119227:ENSG00000114473:ENSG00000163956:ENSG00000109689:ENSG00000109189:ENSG00000174799:ENSG00000172493:ENSG00000172403:ENSG00000151623:ENSG00000164106:ENSG00000109775:ENSG00000028310:ENSG00000145687:ENSG00000164180:ENSG00000246859:ENSG00000112983:ENSG00000175309:ENSG00000178338:ENSG00000137267:ENSG00000180822:ENSG00000112799:ENSG00000146243:ENSG00000188994:ENSG00000130023:ENSG00000106086:ENSG00000221909:ENSG00000066923:ENSG00000106351:ENSG00000105875:ENSG00000197150:ENSG00000055609:ENSG00000173273:ENSG00000156011:ENSG00000181690:ENSG00000147601:ENSG00000164687:ENSG00000176956:ENSG00000250571:ENSG00000096872:ENSG00000147905:ENSG00000188647:ENSG00000198000:ENSG00000175787:ENSG00000171448:ENSG00000095370:ENSG00000148300:ENSG00000005889:ENSG00000147121:ENSG00000221994:ENSG00000102302:ENSG00000083750:ENSG00000147099:ENSG00000204116:ENSG00000102385:ENSG00000184905:ENSG00000133169:ENSG00000133134:ENSG00000182916:ENSG00000156500:ENSG00000232611:ENSG00000214827
12	DEG.twoside	Pancreas	10331	413	3.78176e-33	2.04215e-31	-30.6899	30.6899	ENSG00000188290:ENSG00000204859:ENSG00000179051:ENSG00000070831:ENSG00000117614:ENSG00000121766:ENSG00000116871:ENSG00000116885:ENSG00000188786:ENSG00000174574:ENSG00000131238:ENSG00000159479:ENSG00000085998:ENSG00000162623:ENSG00000162642:ENSG00000122417:ENSG00000122477:ENSG00000121957:ENSG00000143093:ENSG00000143363:ENSG00000143319:ENSG00000162729:ENSG00000158793:ENSG00000143198:ENSG00000135845:ENSG00000143207:ENSG00000116191:ENSG00000023572:ENSG00000135801:ENSG00000143633:ENSG00000143674:ENSG00000198626:ENSG00000203667:ENSG00000134461:ENSG00000151465:ENSG00000123240:ENSG00000165630:ENSG00000152464:ENSG00000165733:ENSG00000108064:ENSG00000096717:ENSG00000138346:ENSG00000171224:ENSG00000148719:ENSG00000122884:ENSG00000122882:ENSG00000156671:ENSG00000151208:ENSG00000223482:ENSG00000119917:ENSG00000171307:ENSG00000213341:ENSG00000166135:ENSG00000166171:ENSG00000107874:ENSG00000108055:ENSG00000170430:ENSG00000130640:ENSG00000023191:ENSG00000205531:ENSG00000166452:ENSG00000175348:ENSG00000110315:ENSG00000121671:ENSG00000175220:ENSG00000134569:ENSG00000149485:ENSG00000173264:ENSG00000068971:ENSG00000172977:ENSG00000173992:ENSG00000173914:ENSG00000175581:ENSG00000149260:ENSG00000150687:ENSG00000149289:ENSG00000149557:ENSG00000151502:ENSG00000082805:ENSG00000256537:ENSG00000008394:ENSG00000139154:ENSG00000111726:ENSG00000246695:ENSG00000123104:ENSG00000139173:ENSG00000179715:ENSG00000211584:ENSG00000167552:ENSG00000135519:ENSG00000196465:ENSG00000177990:ENSG00000120860:ENSG00000171759:ENSG00000198431:ENSG00000139428:ENSG00000139437:ENSG00000174456:ENSG00000234608:ENSG00000139726:ENSG00000168778:ENSG00000185344:ENSG00000177192:ENSG00000151849:ENSG00000132963:ENSG00000139508:ENSG00000133104:ENSG00000136158:ENSG00000125257:ENSG00000068650:ENSG00000169062:ENSG00000136319:ENSG00000165819:ENSG00000258643:ENSG00000180008:ENSG00000070367:ENSG00000032219:ENSG00000100644:ENSG00000125952:ENSG00000198208:ENSG00000100596:ENSG00000119705:ENSG00000100603:ENSG00000054983:ENSG00000183648:ENSG00000182512:ENSG00000227051:ENSG00000140157:ENSG00000137815:ENSG00000128881:ENSG00000179523:ENSG00000069966:ENSG00000180304:ENSG00000103769:ENSG00000261460:ENSG00000140463:ENSG00000067221:ENSG00000140398:ENSG00000140395:ENSG00000041357:ENSG00000117899:ENSG00000140521:ENSG00000103152:ENSG00000130731:ENSG00000205937:ENSG00000085644:ENSG00000118898:ENSG00000103274:ENSG00000166780:ENSG00000157106:ENSG00000088682:ENSG00000140854:ENSG00000166548:ENSG00000135720:ENSG00000172824:ENSG00000141098:ENSG00000168802:ENSG00000153774:ENSG00000230989:ENSG00000140950:ENSG00000179588:ENSG00000185669:ENSG00000070444:ENSG00000127804:ENSG00000091640:ENSG00000129197:ENSG00000215067:ENSG00000183011:ENSG00000166579:ENSG00000065559:ENSG00000263990:ENSG00000108306:ENSG00000186395:ENSG00000168591:ENSG00000136448:ENSG00000159199:ENSG00000011258:ENSG00000108510:ENSG00000008283:ENSG00000120063:ENSG00000166685:ENSG00000180901:ENSG00000188878:ENSG00000182473:ENSG00000167291:ENSG00000141519:ENSG00000173821:ENSG00000173818:ENSG00000178927:ENSG00000082397:ENSG00000101752:ENSG00000141458:ENSG00000141429:ENSG00000129946:ENSG00000070423:ENSG00000130332:ENSG00000176840:ENSG00000174917:ENSG00000076984:ENSG00000066044:ENSG00000130158:ENSG00000160877:ENSG00000006016:ENSG00000105696:ENSG00000167232:ENSG00000130881:ENSG00000004777:ENSG00000196357:ENSG00000105197:ENSG00000105429:ENSG00000079435:ENSG00000079385:ENSG00000131116:ENSG00000167380:ENSG00000105287:ENSG00000185453:ENSG00000105516:ENSG00000104863:ENSG00000105357:ENSG00000213762:ENSG00000121413:ENSG00000181894:ENSG00000134330:ENSG00000118960:ENSG00000084693:ENSG00000213639:ENSG00000119812:ENSG00000115825:ENSG00000138079:ENSG00000163001:ENSG00000237651:ENSG00000119865:ENSG00000169604:ENSG00000163013:ENSG00000163170:ENSG00000144021:ENSG00000144199:ENSG00000175701:ENSG00000235026:ENSG00000163166:ENSG00000136715:ENSG00000172292:ENSG00000198586:ENSG00000154518:ENSG00000198130:ENSG00000115415:ENSG00000082146:ENSG00000173166:ENSG00000158552:ENSG00000132326:ENSG00000065802:ENSG00000125827:ENSG00000088970:ENSG00000101460:ENSG00000100983:ENSG00000101413:ENSG00000170471:ENSG00000124120:ENSG00000080189:ENSG00000060491:ENSG00000125510:ENSG00000156304:ENSG00000159256:ENSG00000160188:ENSG00000160310:ENSG00000070371:ENSG00000185651:ENSG00000182541:ENSG00000100360:ENSG00000100379:ENSG00000100151:ENSG00000128298:ENSG00000100413:ENSG00000100418:ENSG00000184983:ENSG00000188677:ENSG00000073150:ENSG00000100241:ENSG00000079974:ENSG00000072756:ENSG00000125037:ENSG00000131368:ENSG00000182247:ENSG00000163832:ENSG00000068745:ENSG00000145022:ENSG00000145041:ENSG00000163684:ENSG00000163608:ENSG00000065534:ENSG00000114626:ENSG00000114126:ENSG00000070087:ENSG00000118849:ENSG00000169255:ENSG00000114450:ENSG00000176597:ENSG00000177383:ENSG00000114279:ENSG00000119227:ENSG00000114473:ENSG00000163956:ENSG00000196526:ENSG00000109689:ENSG00000109189:ENSG00000134852:ENSG00000174799:ENSG00000172493:ENSG00000138777:ENSG00000172403:ENSG00000164070:ENSG00000164134:ENSG00000085871:ENSG00000170365:ENSG00000151623:ENSG00000164323:ENSG00000109775:ENSG00000109536:ENSG00000180104:ENSG00000028310:ENSG00000153395:ENSG00000145687:ENSG00000164180:ENSG00000247828:ENSG00000145730:ENSG00000186687:ENSG00000164615:ENSG00000112981:ENSG00000112983:ENSG00000155508:ENSG00000170584:ENSG00000145916:ENSG00000175309:ENSG00000169131:ENSG00000178338:ENSG00000112685:ENSG00000137267:ENSG00000124795:ENSG00000137288:ENSG00000186577:ENSG00000064995:ENSG00000112062:ENSG00000146223:ENSG00000188994:ENSG00000083099:ENSG00000055208:ENSG00000146425:ENSG00000130023:ENSG00000164535:ENSG00000106399:ENSG00000122550:ENSG00000106086:ENSG00000005469:ENSG00000221909:ENSG00000066923:ENSG00000106351:ENSG00000128585:ENSG00000122786:ENSG00000105894:ENSG00000197150:ENSG00000055609:ENSG00000182648:ENSG00000104626:ENSG00000173273:ENSG00000156011:ENSG00000104635:ENSG00000104756:ENSG00000169085:ENSG00000147601:ENSG00000164687:ENSG00000253948:ENSG00000120526:ENSG00000104549:ENSG00000164961:ENSG00000250571:ENSG00000147789:ENSG00000182307:ENSG00000107077:ENSG00000137038:ENSG00000096872:ENSG00000198876:ENSG00000147905:ENSG00000122741:ENSG00000188647:ENSG00000196781:ENSG00000198000:ENSG00000188938:ENSG00000175787:ENSG00000171448:ENSG00000187024:ENSG00000095370:ENSG00000148335:ENSG00000125482:ENSG00000148300:ENSG00000176058:ENSG00000005889:ENSG00000147121:ENSG00000221994:ENSG00000126012:ENSG00000102302:ENSG00000083750:ENSG00000147099:ENSG00000204116:ENSG00000131269:ENSG00000184905:ENSG00000133169:ENSG00000133142:ENSG00000196507:ENSG00000172465:ENSG00000232119:ENSG00000129675:ENSG00000232611:ENSG00000214827
12	DEG.twoside	Pituitary	7083	175	0.488733	1	0	0	ENSG00000204859:ENSG00000132906:ENSG00000116885:ENSG00000085998:ENSG00000122417:ENSG00000231999:ENSG00000121957:ENSG00000158793:ENSG00000162630:ENSG00000008118:ENSG00000143469:ENSG00000203685:ENSG00000067082:ENSG00000204179:ENSG00000171224:ENSG00000151208:ENSG00000166171:ENSG00000166169:ENSG00000179988:ENSG00000254966:ENSG00000121653:ENSG00000172247:ENSG00000068971:ENSG00000149809:ENSG00000173914:ENSG00000254604:ENSG00000149380:ENSG00000149311:ENSG00000256537:ENSG00000008394:ENSG00000246695:ENSG00000179715:ENSG00000135519:ENSG00000196465:ENSG00000177990:ENSG00000271614:ENSG00000171759:ENSG00000111783:ENSG00000168778:ENSG00000151849:ENSG00000139508:ENSG00000133103:ENSG00000136158:ENSG00000125257:ENSG00000068650:ENSG00000136319:ENSG00000176165:ENSG00000092108:ENSG00000139946:ENSG00000198133:ENSG00000198208:ENSG00000227051:ENSG00000248905:ENSG00000159433:ENSG00000179523:ENSG00000137857:ENSG00000069966:ENSG00000261460:ENSG00000140463:ENSG00000140398:ENSG00000117899:ENSG00000188659:ENSG00000182054:ENSG00000087250:ENSG00000172824:ENSG00000179588:ENSG00000178773:ENSG00000070444:ENSG00000129197:ENSG00000263990:ENSG00000267750:ENSG00000008283:ENSG00000166685:ENSG00000188878:ENSG00000141519:ENSG00000173818:ENSG00000082397:ENSG00000141622:ENSG00000129946:ENSG00000167654:ENSG00000176840:ENSG00000105696:ENSG00000196268:ENSG00000130881:ENSG00000004777:ENSG00000079435:ENSG00000131116:ENSG00000167380:ENSG00000105516:ENSG00000104863:ENSG00000121413:ENSG00000119812:ENSG00000163001:ENSG00000237651:ENSG00000163013:ENSG00000136715:ENSG00000233654:ENSG00000173166:ENSG00000054356:ENSG00000072195:ENSG00000171951:ENSG00000132326:ENSG00000125827:ENSG00000088970:ENSG00000124120:ENSG00000101098:ENSG00000215386:ENSG00000160188:ENSG00000070371:ENSG00000206028:ENSG00000100360:ENSG00000100379:ENSG00000100151:ENSG00000128298:ENSG00000073150:ENSG00000079974:ENSG00000233912:ENSG00000225526:ENSG00000068745:ENSG00000145022:ENSG00000164076:ENSG00000242759:ENSG00000242622:ENSG00000065534:ENSG00000174944:ENSG00000118849:ENSG00000169255:ENSG00000114450:ENSG00000114473:ENSG00000163956:ENSG00000109689:ENSG00000172403:ENSG00000164070:ENSG00000164106:ENSG00000164176:ENSG00000247828:ENSG00000112981:ENSG00000112983:ENSG00000180822:ENSG00000137288:ENSG00000146243:ENSG00000188994:ENSG00000083099:ENSG00000091844:ENSG00000130023:ENSG00000106399:ENSG00000221909:ENSG00000066923:ENSG00000214300:ENSG00000105894:ENSG00000197150:ENSG00000182648:ENSG00000091879:ENSG00000173273:ENSG00000181690:ENSG00000169085:ENSG00000164687:ENSG00000253948:ENSG00000176956:ENSG00000096872:ENSG00000147905:ENSG00000188938:ENSG00000187024:ENSG00000095370:ENSG00000167113:ENSG00000083750:ENSG00000147099:ENSG00000204116:ENSG00000184905:ENSG00000133169:ENSG00000133134:ENSG00000182916:ENSG00000232119:ENSG00000129675:ENSG00000232611
12	DEG.twoside	Prostate	4048	75	0.997637	1	0	0	ENSG00000188290:ENSG00000204859:ENSG00000132906:ENSG00000085998:ENSG00000197959:ENSG00000054277:ENSG00000151208:ENSG00000119917:ENSG00000166169:ENSG00000172247:ENSG00000149809:ENSG00000173914:ENSG00000172663:ENSG00000149380:ENSG00000149260:ENSG00000150687:ENSG00000064309:ENSG00000135519:ENSG00000177990:ENSG00000139428:ENSG00000168778:ENSG00000136108:ENSG00000125257:ENSG00000068650:ENSG00000151338:ENSG00000137857:ENSG00000261460:ENSG00000140463:ENSG00000140398:ENSG00000153406:ENSG00000087250:ENSG00000008283:ENSG00000188878:ENSG00000141519:ENSG00000173818:ENSG00000082397:ENSG00000170558:ENSG00000129946:ENSG00000167654:ENSG00000006016:ENSG00000105696:ENSG00000079435:ENSG00000079385:ENSG00000167380:ENSG00000118960:ENSG00000072195:ENSG00000171951:ENSG00000132326:ENSG00000125850:ENSG00000080189:ENSG00000215386:ENSG00000100151:ENSG00000072756:ENSG00000172020:ENSG00000065534:ENSG00000118849:ENSG00000114450:ENSG00000114279:ENSG00000172403:ENSG00000175309:ENSG00000178338:ENSG00000137267:ENSG00000005469:ENSG00000105894:ENSG00000164687:ENSG00000176956:ENSG00000250571:ENSG00000171448:ENSG00000167113:ENSG00000169084:ENSG00000005889:ENSG00000147121:ENSG00000221994:ENSG00000184905:ENSG00000133134
12	DEG.twoside	Skin_Not_Sun_Exposed_Suprapubic	5432	145	0.147587	1	0	0	ENSG00000132906:ENSG00000179051:ENSG00000117245:ENSG00000228436:ENSG00000158315:ENSG00000122477:ENSG00000121957:ENSG00000143198:ENSG00000197959:ENSG00000135845:ENSG00000116191:ENSG00000203667:ENSG00000134461:ENSG00000171224:ENSG00000151208:ENSG00000119917:ENSG00000130649:ENSG00000166452:ENSG00000110315:ENSG00000254966:ENSG00000121653:ENSG00000134569:ENSG00000172247:ENSG00000149809:ENSG00000172663:ENSG00000149260:ENSG00000178301:ENSG00000150687:ENSG00000149557:ENSG00000064309:ENSG00000256537:ENSG00000139154:ENSG00000246695:ENSG00000123104:ENSG00000139173:ENSG00000179715:ENSG00000177990:ENSG00000198431:ENSG00000139437:ENSG00000151849:ENSG00000139508:ENSG00000136108:ENSG00000258643:ENSG00000100522:ENSG00000198133:ENSG00000198208:ENSG00000248905:ENSG00000159433:ENSG00000128881:ENSG00000137857:ENSG00000069966:ENSG00000245534:ENSG00000118898:ENSG00000166780:ENSG00000157106:ENSG00000087250:ENSG00000140854:ENSG00000166548:ENSG00000172824:ENSG00000178773:ENSG00000166579:ENSG00000186395:ENSG00000182963:ENSG00000011258:ENSG00000008283:ENSG00000188878:ENSG00000141519:ENSG00000082397:ENSG00000141429:ENSG00000130158:ENSG00000105696:ENSG00000130881:ENSG00000181007:ENSG00000105429:ENSG00000131116:ENSG00000105287:ENSG00000105516:ENSG00000104863:ENSG00000105357:ENSG00000134330:ENSG00000163001:ENSG00000237651:ENSG00000119865:ENSG00000163013:ENSG00000163170:ENSG00000228363:ENSG00000115598:ENSG00000172292:ENSG00000082146:ENSG00000072195:ENSG00000132326:ENSG00000065802:ENSG00000125827:ENSG00000125850:ENSG00000124120:ENSG00000070371:ENSG00000182541:ENSG00000188677:ENSG00000073150:ENSG00000132164:ENSG00000068745:ENSG00000145022:ENSG00000065534:ENSG00000070087:ENSG00000174944:ENSG00000118849:ENSG00000169255:ENSG00000114450:ENSG00000176597:ENSG00000114473:ENSG00000196526:ENSG00000172403:ENSG00000164070:ENSG00000085871:ENSG00000170365:ENSG00000109794:ENSG00000153395:ENSG00000228716:ENSG00000164176:ENSG00000247828:ENSG00000246859:ENSG00000120306:ENSG00000137267:ENSG00000112799:ENSG00000186577:ENSG00000164535:ENSG00000005469:ENSG00000066923:ENSG00000106351:ENSG00000105894:ENSG00000182648:ENSG00000091879:ENSG00000156011:ENSG00000104432:ENSG00000164687:ENSG00000253948:ENSG00000104549:ENSG00000122733:ENSG00000171448:ENSG00000095370:ENSG00000167113:ENSG00000147121:ENSG00000184905:ENSG00000182916:ENSG00000129675
12	DEG.twoside	Skin_Sun_Exposed_Lower_leg	5275	143	0.108125	1	0	0	ENSG00000132906:ENSG00000179051:ENSG00000117245:ENSG00000158315:ENSG00000162623:ENSG00000122477:ENSG00000121957:ENSG00000197959:ENSG00000135845:ENSG00000143207:ENSG00000116191:ENSG00000203667:ENSG00000134461:ENSG00000171224:ENSG00000151208:ENSG00000119917:ENSG00000130649:ENSG00000166452:ENSG00000110315:ENSG00000254966:ENSG00000121653:ENSG00000134569:ENSG00000172247:ENSG00000149485:ENSG00000149809:ENSG00000172663:ENSG00000149380:ENSG00000149260:ENSG00000178301:ENSG00000149557:ENSG00000064309:ENSG00000151502:ENSG00000256537:ENSG00000008394:ENSG00000246695:ENSG00000123104:ENSG00000139173:ENSG00000179715:ENSG00000177990:ENSG00000198431:ENSG00000139437:ENSG00000185344:ENSG00000151849:ENSG00000136108:ENSG00000258643:ENSG00000198133:ENSG00000198208:ENSG00000248905:ENSG00000128881:ENSG00000137857:ENSG00000069966:ENSG00000245534:ENSG00000118898:ENSG00000166780:ENSG00000157106:ENSG00000087250:ENSG00000140854:ENSG00000172824:ENSG00000178773:ENSG00000166579:ENSG00000263990:ENSG00000108306:ENSG00000186395:ENSG00000182963:ENSG00000011258:ENSG00000008283:ENSG00000141519:ENSG00000082397:ENSG00000141429:ENSG00000176840:ENSG00000130158:ENSG00000105696:ENSG00000196268:ENSG00000181007:ENSG00000105429:ENSG00000131116:ENSG00000105287:ENSG00000105516:ENSG00000104863:ENSG00000105357:ENSG00000121413:ENSG00000134330:ENSG00000163001:ENSG00000237651:ENSG00000119865:ENSG00000163170:ENSG00000115598:ENSG00000172292:ENSG00000082146:ENSG00000072195:ENSG00000171951:ENSG00000132326:ENSG00000065802:ENSG00000125827:ENSG00000125850:ENSG00000124120:ENSG00000070371:ENSG00000182541:ENSG00000188677:ENSG00000073150:ENSG00000132164:ENSG00000068745:ENSG00000145022:ENSG00000070087:ENSG00000118849:ENSG00000169255:ENSG00000114450:ENSG00000114473:ENSG00000164070:ENSG00000085871:ENSG00000170365:ENSG00000109794:ENSG00000153395:ENSG00000228716:ENSG00000164176:ENSG00000246859:ENSG00000120306:ENSG00000175309:ENSG00000137267:ENSG00000112799:ENSG00000186577:ENSG00000083099:ENSG00000164535:ENSG00000005469:ENSG00000066923:ENSG00000106351:ENSG00000105894:ENSG00000182648:ENSG00000156011:ENSG00000169085:ENSG00000104432:ENSG00000164687:ENSG00000253948:ENSG00000104549:ENSG00000122733:ENSG00000095370:ENSG00000167113:ENSG00000176058:ENSG00000147121:ENSG00000184905:ENSG00000133169:ENSG00000182916:ENSG00000129675
12	DEG.twoside	Small_Intestine_Terminal_Ileum	4120	82	0.985969	1	0	0	ENSG00000188290:ENSG00000117245:ENSG00000116885:ENSG00000228436:ENSG00000235079:ENSG00000122417:ENSG00000122477:ENSG00000197959:ENSG00000116191:ENSG00000143674:ENSG00000198626:ENSG00000233355:ENSG00000171224:ENSG00000166171:ENSG00000130649:ENSG00000121653:ENSG00000172247:ENSG00000149485:ENSG00000149809:ENSG00000149260:ENSG00000178301:ENSG00000149311:ENSG00000149557:ENSG00000121380:ENSG00000246695:ENSG00000179715:ENSG00000211584:ENSG00000196465:ENSG00000177990:ENSG00000139508:ENSG00000133104:ENSG00000120662:ENSG00000125257:ENSG00000198133:ENSG00000198208:ENSG00000137857:ENSG00000261460:ENSG00000166780:ENSG00000087250:ENSG00000172824:ENSG00000185669:ENSG00000161929:ENSG00000173821:ENSG00000170558:ENSG00000267787:ENSG00000099866:ENSG00000006016:ENSG00000130881:ENSG00000079385:ENSG00000104863:ENSG00000105357:ENSG00000138079:ENSG00000237651:ENSG00000228363:ENSG00000144199:ENSG00000070371:ENSG00000128298:ENSG00000225526:ENSG00000182247:ENSG00000114268:ENSG00000174944:ENSG00000118849:ENSG00000169255:ENSG00000119227:ENSG00000109689:ENSG00000109189:ENSG00000164070:ENSG00000151623:ENSG00000164106:ENSG00000175309:ENSG00000112799:ENSG00000066923:ENSG00000105894:ENSG00000181690:ENSG00000169085:ENSG00000104432:ENSG00000253948:ENSG00000122733:ENSG00000175787:ENSG00000187024:ENSG00000176058:ENSG00000184905
12	DEG.twoside	Spleen	6309	143	0.877426	1	0	0	ENSG00000204859:ENSG00000179051:ENSG00000117245:ENSG00000116885:ENSG00000228436:ENSG00000122417:ENSG00000121957:ENSG00000143093:ENSG00000143198:ENSG00000197959:ENSG00000227740:ENSG00000116191:ENSG00000008118:ENSG00000203685:ENSG00000198626:ENSG00000233355:ENSG00000171224:ENSG00000151208:ENSG00000119917:ENSG00000166171:ENSG00000121653:ENSG00000172247:ENSG00000149485:ENSG00000149809:ENSG00000174165:ENSG00000149260:ENSG00000150687:ENSG00000149311:ENSG00000149289:ENSG00000255422:ENSG00000149557:ENSG00000064309:ENSG00000082805:ENSG00000008394:ENSG00000139173:ENSG00000179715:ENSG00000196465:ENSG00000177990:ENSG00000234608:ENSG00000168778:ENSG00000177192:ENSG00000139508:ENSG00000120662:ENSG00000100522:ENSG00000198133:ENSG00000081177:ENSG00000198208:ENSG00000100596:ENSG00000227051:ENSG00000261460:ENSG00000140398:ENSG00000166780:ENSG00000172824:ENSG00000141098:ENSG00000179588:ENSG00000185669:ENSG00000178773:ENSG00000161929:ENSG00000263990:ENSG00000008283:ENSG00000167291:ENSG00000141519:ENSG00000173821:ENSG00000178927:ENSG00000082397:ENSG00000101752:ENSG00000141622:ENSG00000267787:ENSG00000129946:ENSG00000099866:ENSG00000006016:ENSG00000105696:ENSG00000130881:ENSG00000167380:ENSG00000105287:ENSG00000104863:ENSG00000115825:ENSG00000163001:ENSG00000119865:ENSG00000169604:ENSG00000163013:ENSG00000144199:ENSG00000172292:ENSG00000158552:ENSG00000072195:ENSG00000132326:ENSG00000125827:ENSG00000232907:ENSG00000080189:ENSG00000060491:ENSG00000125510:ENSG00000070371:ENSG00000182541:ENSG00000128298:ENSG00000114268:ENSG00000144771:ENSG00000114126:ENSG00000070087:ENSG00000174944:ENSG00000152580:ENSG00000118849:ENSG00000169255:ENSG00000176597:ENSG00000119227:ENSG00000196526:ENSG00000109689:ENSG00000109189:ENSG00000174799:ENSG00000172403:ENSG00000151623:ENSG00000164106:ENSG00000109794:ENSG00000153395:ENSG00000145687:ENSG00000164176:ENSG00000175309:ENSG00000169131:ENSG00000137267:ENSG00000112799:ENSG00000112062:ENSG00000112309:ENSG00000189007:ENSG00000130023:ENSG00000122550:ENSG00000066923:ENSG00000106351:ENSG00000104635:ENSG00000104756:ENSG00000181690:ENSG00000169085:ENSG00000253948:ENSG00000250571:ENSG00000196781:ENSG00000198000:ENSG00000175787:ENSG00000095370:ENSG00000176058:ENSG00000243055:ENSG00000147121:ENSG00000184905:ENSG00000133169:ENSG00000182916:ENSG00000129675
12	DEG.twoside	Stomach	3709	95	0.352446	1	0	0	ENSG00000188290:ENSG00000228436:ENSG00000122417:ENSG00000122477:ENSG00000121957:ENSG00000197959:ENSG00000116191:ENSG00000162630:ENSG00000203685:ENSG00000143674:ENSG00000233355:ENSG00000156671:ENSG00000119917:ENSG00000110315:ENSG00000254966:ENSG00000134569:ENSG00000172247:ENSG00000149485:ENSG00000149260:ENSG00000149557:ENSG00000121380:ENSG00000139154:ENSG00000246695:ENSG00000179715:ENSG00000196465:ENSG00000177990:ENSG00000174456:ENSG00000151849:ENSG00000136108:ENSG00000068650:ENSG00000198133:ENSG00000198208:ENSG00000128881:ENSG00000137857:ENSG00000069966:ENSG00000067221:ENSG00000087250:ENSG00000140854:ENSG00000172824:ENSG00000141098:ENSG00000179588:ENSG00000166579:ENSG00000065559:ENSG00000263990:ENSG00000180901:ENSG00000188878:ENSG00000082397:ENSG00000170558:ENSG00000006016:ENSG00000105696:ENSG00000181007:ENSG00000105429:ENSG00000079435:ENSG00000104863:ENSG00000119865:ENSG00000169604:ENSG00000163013:ENSG00000235026:ENSG00000082146:ENSG00000054356:ENSG00000125850:ENSG00000215386:ENSG00000160188:ENSG00000070371:ENSG00000100379:ENSG00000188677:ENSG00000182247:ENSG00000114268:ENSG00000182504:ENSG00000172020:ENSG00000174944:ENSG00000152580:ENSG00000114473:ENSG00000109189:ENSG00000164070:ENSG00000153395:ENSG00000228716:ENSG00000164180:ENSG00000186687:ENSG00000112799:ENSG00000186577:ENSG00000112309:ENSG00000122550:ENSG00000005469:ENSG00000066923:ENSG00000105894:ENSG00000091879:ENSG00000104635:ENSG00000253948:ENSG00000095370:ENSG00000176058:ENSG00000204116:ENSG00000133169:ENSG00000182916:ENSG00000129675
12	DEG.twoside	Testis	15238	330	0.999585	1	0	0	ENSG00000188290:ENSG00000204859:ENSG00000132906:ENSG00000179051:ENSG00000117245:ENSG00000236065:ENSG00000116885:ENSG00000188786:ENSG00000228436:ENSG00000158315:ENSG00000085998:ENSG00000229294:ENSG00000232284:ENSG00000057468:ENSG00000223653:ENSG00000231999:ENSG00000122477:ENSG00000143093:ENSG00000143457:ENSG00000143363:ENSG00000143319:ENSG00000143207:ENSG00000188585:ENSG00000116191:ENSG00000023572:ENSG00000162630:ENSG00000008118:ENSG00000143469:ENSG00000203685:ENSG00000143674:ENSG00000233355:ENSG00000054277:ENSG00000203667:ENSG00000067082:ENSG00000134461:ENSG00000237986:ENSG00000165630:ENSG00000229751:ENSG00000152464:ENSG00000204179:ENSG00000170324:ENSG00000108064:ENSG00000096717:ENSG00000138346:ENSG00000171224:ENSG00000122882:ENSG00000119917:ENSG00000171307:ENSG00000166135:ENSG00000166171:ENSG00000166169:ENSG00000108055:ENSG00000179988:ENSG00000170430:ENSG00000130640:ENSG00000110315:ENSG00000246225:ENSG00000121653:ENSG00000134569:ENSG00000149485:ENSG00000173264:ENSG00000068971:ENSG00000173914:ENSG00000175581:ENSG00000149380:ENSG00000077514:ENSG00000149260:ENSG00000178301:ENSG00000255422:ENSG00000255087:ENSG00000121380:ENSG00000008394:ENSG00000246695:ENSG00000123104:ENSG00000179715:ENSG00000211584:ENSG00000196465:ENSG00000177990:ENSG00000257467:ENSG00000120860:ENSG00000171759:ENSG00000111783:ENSG00000130783:ENSG00000168778:ENSG00000177192:ENSG00000151849:ENSG00000139508:ENSG00000133103:ENSG00000120662:ENSG00000223732:ENSG00000136108:ENSG00000136158:ENSG00000136319:ENSG00000258643:ENSG00000176165:ENSG00000151338:ENSG00000100522:ENSG00000070367:ENSG00000198133:ENSG00000258957:ENSG00000081177:ENSG00000198208:ENSG00000100596:ENSG00000054983:ENSG00000182512:ENSG00000227051:ENSG00000261649:ENSG00000248905:ENSG00000137815:ENSG00000159433:ENSG00000128881:ENSG00000259595:ENSG00000245534:ENSG00000140463:ENSG00000041357:ENSG00000188659:ENSG00000182054:ENSG00000103152:ENSG00000085644:ENSG00000118898:ENSG00000261810:ENSG00000140798:ENSG00000087250:ENSG00000140854:ENSG00000166548:ENSG00000230989:ENSG00000179588:ENSG00000178773:ENSG00000070444:ENSG00000215067:ENSG00000233098:ENSG00000002834:ENSG00000108306:ENSG00000186395:ENSG00000267750:ENSG00000249870:ENSG00000011258:ENSG00000108510:ENSG00000233635:ENSG00000008283:ENSG00000180901:ENSG00000188878:ENSG00000167291:ENSG00000141519:ENSG00000173821:ENSG00000173818:ENSG00000082397:ENSG00000170558:ENSG00000129951:ENSG00000176840:ENSG00000066044:ENSG00000130158:ENSG00000160877:ENSG00000006016:ENSG00000105696:ENSG00000167232:ENSG00000004777:ENSG00000196357:ENSG00000181007:ENSG00000105197:ENSG00000160396:ENSG00000079435:ENSG00000131116:ENSG00000167380:ENSG00000105287:ENSG00000104863:ENSG00000105357:ENSG00000181894:ENSG00000134330:ENSG00000084693:ENSG00000163806:ENSG00000162959:ENSG00000119812:ENSG00000115825:ENSG00000228108:ENSG00000163001:ENSG00000237651:ENSG00000119865:ENSG00000169604:ENSG00000228363:ENSG00000144199:ENSG00000163006:ENSG00000231538:ENSG00000235026:ENSG00000136715:ENSG00000184611:ENSG00000237750:ENSG00000198586:ENSG00000198130:ENSG00000233654:ENSG00000072195:ENSG00000132326:ENSG00000235958:ENSG00000125827:ENSG00000125850:ENSG00000088970:ENSG00000232712:ENSG00000232907:ENSG00000170471:ENSG00000101098:ENSG00000124251:ENSG00000125510:ENSG00000156304:ENSG00000160188:ENSG00000160310:ENSG00000070371:ENSG00000100360:ENSG00000100379:ENSG00000100151:ENSG00000128298:ENSG00000100418:ENSG00000188677:ENSG00000073146:ENSG00000073150:ENSG00000079974:ENSG00000233912:ENSG00000131368:ENSG00000144671:ENSG00000163832:ENSG00000114268:ENSG00000145041:ENSG00000239801:ENSG00000182504:ENSG00000242759:ENSG00000242622:ENSG00000051341:ENSG00000114626:ENSG00000114126:ENSG00000206199:ENSG00000118849:ENSG00000169760:ENSG00000114450:ENSG00000119227:ENSG00000114473:ENSG00000247624:ENSG00000250092:ENSG00000109189:ENSG00000134852:ENSG00000174799:ENSG00000250062:ENSG00000172493:ENSG00000172403:ENSG00000164070:ENSG00000164123:ENSG00000164106:ENSG00000250131:ENSG00000164323:ENSG00000109775:ENSG00000180104:ENSG00000028310:ENSG00000153395:ENSG00000228716:ENSG00000145687:ENSG00000164176:ENSG00000145730:ENSG00000246859:ENSG00000230561:ENSG00000186687:ENSG00000230612:ENSG00000112981:ENSG00000112983:ENSG00000145916:ENSG00000175309:ENSG00000169131:ENSG00000112685:ENSG00000137267:ENSG00000112799:ENSG00000124795:ENSG00000137288:ENSG00000186577:ENSG00000112062:ENSG00000231441:ENSG00000226803:ENSG00000188107:ENSG00000146243:ENSG00000228624:ENSG00000146426:ENSG00000130023:ENSG00000228010:ENSG00000106399:ENSG00000122550:ENSG00000170092:ENSG00000005469:ENSG00000221909:ENSG00000066923:ENSG00000214300:ENSG00000226367:ENSG00000146856:ENSG00000105894:ENSG00000090263:ENSG00000197150:ENSG00000182648:ENSG00000183117:ENSG00000091879:ENSG00000104626:ENSG00000173273:ENSG00000156011:ENSG00000176209:ENSG00000169085:ENSG00000254538:ENSG00000104432:ENSG00000253948:ENSG00000120526:ENSG00000104549:ENSG00000164961:ENSG00000096872:ENSG00000198876:ENSG00000122733:ENSG00000147905:ENSG00000122741:ENSG00000188938:ENSG00000165181:ENSG00000171448:ENSG00000187024:ENSG00000095370:ENSG00000148335:ENSG00000236986:ENSG00000148300:ENSG00000086717:ENSG00000147099:ENSG00000204116:ENSG00000131269:ENSG00000184905:ENSG00000133169:ENSG00000133134:ENSG00000182916:ENSG00000156500:ENSG00000129675:ENSG00000232611:ENSG00000214827
12	DEG.twoside	Thyroid	6725	169	0.390344	1	0	0	ENSG00000204859:ENSG00000132906:ENSG00000116885:ENSG00000158315:ENSG00000085998:ENSG00000122417:ENSG00000121957:ENSG00000143363:ENSG00000158793:ENSG00000143469:ENSG00000203685:ENSG00000151208:ENSG00000166171:ENSG00000166169:ENSG00000254966:ENSG00000052841:ENSG00000172247:ENSG00000149485:ENSG00000173264:ENSG00000174165:ENSG00000173914:ENSG00000149380:ENSG00000150687:ENSG00000149557:ENSG00000064309:ENSG00000008394:ENSG00000211584:ENSG00000135519:ENSG00000177990:ENSG00000139428:ENSG00000168778:ENSG00000151849:ENSG00000068650:ENSG00000136319:ENSG00000092108:ENSG00000165516:ENSG00000198133:ENSG00000227051:ENSG00000262728:ENSG00000159433:ENSG00000179523:ENSG00000137857:ENSG00000261460:ENSG00000140463:ENSG00000140398:ENSG00000117899:ENSG00000188659:ENSG00000153406:ENSG00000118898:ENSG00000166780:ENSG00000087250:ENSG00000172824:ENSG00000230989:ENSG00000127804:ENSG00000161929:ENSG00000215067:ENSG00000263990:ENSG00000008283:ENSG00000188878:ENSG00000141519:ENSG00000173821:ENSG00000173818:ENSG00000082397:ENSG00000170558:ENSG00000267787:ENSG00000129946:ENSG00000099866:ENSG00000130158:ENSG00000006016:ENSG00000160229:ENSG00000196268:ENSG00000004777:ENSG00000167380:ENSG00000105287:ENSG00000105516:ENSG00000105357:ENSG00000121413:ENSG00000181894:ENSG00000084693:ENSG00000163001:ENSG00000162927:ENSG00000169604:ENSG00000163013:ENSG00000115486:ENSG00000144199:ENSG00000115598:ENSG00000233766:ENSG00000173166:ENSG00000158552:ENSG00000072195:ENSG00000171951:ENSG00000225521:ENSG00000125850:ENSG00000088970:ENSG00000232907:ENSG00000170471:ENSG00000124120:ENSG00000080189:ENSG00000060491:ENSG00000125510:ENSG00000215386:ENSG00000160188:ENSG00000182541:ENSG00000100360:ENSG00000100151:ENSG00000073150:ENSG00000079974:ENSG00000072756:ENSG00000233912:ENSG00000131368:ENSG00000114268:ENSG00000068745:ENSG00000145022:ENSG00000163608:ENSG00000169255:ENSG00000114279:ENSG00000119227:ENSG00000172493:ENSG00000164070:ENSG00000151623:ENSG00000164176:ENSG00000164180:ENSG00000247828:ENSG00000112981:ENSG00000112983:ENSG00000175309:ENSG00000169131:ENSG00000178338:ENSG00000137267:ENSG00000180822:ENSG00000112799:ENSG00000146243:ENSG00000083099:ENSG00000189007:ENSG00000091844:ENSG00000130023:ENSG00000228010:ENSG00000106399:ENSG00000005469:ENSG00000197150:ENSG00000182648:ENSG00000091879:ENSG00000156011:ENSG00000104635:ENSG00000176209:ENSG00000169085:ENSG00000176956:ENSG00000147789:ENSG00000096872:ENSG00000122733:ENSG00000188938:ENSG00000175787:ENSG00000171448:ENSG00000224020:ENSG00000187024:ENSG00000095370:ENSG00000167113:ENSG00000125482:ENSG00000169084:ENSG00000147121:ENSG00000221994:ENSG00000083750:ENSG00000147099:ENSG00000204116:ENSG00000184905:ENSG00000133169:ENSG00000133134:ENSG00000182916:ENSG00000129675
12	DEG.twoside	Uterus	6387	181	0.0182282	0.984322	-0.00686262	0.00686262	ENSG00000188290:ENSG00000204859:ENSG00000132906:ENSG00000116885:ENSG00000162623:ENSG00000122417:ENSG00000143093:ENSG00000143363:ENSG00000135845:ENSG00000231871:ENSG00000198626:ENSG00000054277:ENSG00000203667:ENSG00000134461:ENSG00000096717:ENSG00000151208:ENSG00000166169:ENSG00000108055:ENSG00000166452:ENSG00000110315:ENSG00000254966:ENSG00000052841:ENSG00000172247:ENSG00000149485:ENSG00000149809:ENSG00000172977:ENSG00000173914:ENSG00000149380:ENSG00000077514:ENSG00000150687:ENSG00000149311:ENSG00000064309:ENSG00000008394:ENSG00000139154:ENSG00000246695:ENSG00000179715:ENSG00000177990:ENSG00000168778:ENSG00000151849:ENSG00000133104:ENSG00000136108:ENSG00000068650:ENSG00000136319:ENSG00000198133:ENSG00000081177:ENSG00000100815:ENSG00000227051:ENSG00000159433:ENSG00000128881:ENSG00000179523:ENSG00000137857:ENSG00000069966:ENSG00000261460:ENSG00000140463:ENSG00000140398:ENSG00000166780:ENSG00000261669:ENSG00000172824:ENSG00000140950:ENSG00000185669:ENSG00000178773:ENSG00000070444:ENSG00000127804:ENSG00000129197:ENSG00000233098:ENSG00000263990:ENSG00000182963:ENSG00000011258:ENSG00000166685:ENSG00000167291:ENSG00000141519:ENSG00000173818:ENSG00000101752:ENSG00000170558:ENSG00000129946:ENSG00000066044:ENSG00000130158:ENSG00000006016:ENSG00000105696:ENSG00000196268:ENSG00000167232:ENSG00000004777:ENSG00000181007:ENSG00000167380:ENSG00000105287:ENSG00000185453:ENSG00000105357:ENSG00000121413:ENSG00000181894:ENSG00000118960:ENSG00000084693:ENSG00000115825:ENSG00000163001:ENSG00000119865:ENSG00000169604:ENSG00000115486:ENSG00000228363:ENSG00000144199:ENSG00000172292:ENSG00000072195:ENSG00000065802:ENSG00000125827:ENSG00000088970:ENSG00000101413:ENSG00000170471:ENSG00000101098:ENSG00000125510:ENSG00000215386:ENSG00000156304:ENSG00000159256:ENSG00000160188:ENSG00000073146:ENSG00000073150:ENSG00000079974:ENSG00000068745:ENSG00000163608:ENSG00000242622:ENSG00000065534:ENSG00000114126:ENSG00000118849:ENSG00000176597:ENSG00000196526:ENSG00000109689:ENSG00000134852:ENSG00000174799:ENSG00000172493:ENSG00000172403:ENSG00000164070:ENSG00000170365:ENSG00000164323:ENSG00000109775:ENSG00000109536:ENSG00000028310:ENSG00000153395:ENSG00000145687:ENSG00000164180:ENSG00000246859:ENSG00000112983:ENSG00000175309:ENSG00000169131:ENSG00000178338:ENSG00000180822:ENSG00000112799:ENSG00000112062:ENSG00000226803:ENSG00000146243:ENSG00000188994:ENSG00000130023:ENSG00000106086:ENSG00000106351:ENSG00000105894:ENSG00000197150:ENSG00000055609:ENSG00000173273:ENSG00000169085:ENSG00000147601:ENSG00000120526:ENSG00000250571:ENSG00000147789:ENSG00000096872:ENSG00000122733:ENSG00000147905:ENSG00000122741:ENSG00000188647:ENSG00000196781:ENSG00000198000:ENSG00000175787:ENSG00000171448:ENSG00000095370:ENSG00000125482:ENSG00000005889:ENSG00000147121:ENSG00000221994:ENSG00000102302:ENSG00000083750:ENSG00000204116:ENSG00000131269:ENSG00000184905:ENSG00000133134:ENSG00000182916:ENSG00000232611
12	DEG.twoside	Vagina	3487	73	0.941123	1	0	0	ENSG00000179051:ENSG00000158315:ENSG00000122477:ENSG00000121957:ENSG00000116191:ENSG00000198626:ENSG00000171224:ENSG00000156671:ENSG00000151208:ENSG00000121653:ENSG00000172663:ENSG00000149260:ENSG00000150687:ENSG00000139154:ENSG00000139173:ENSG00000139437:ENSG00000139508:ENSG00000198133:ENSG00000198208:ENSG00000159433:ENSG00000137857:ENSG00000140398:ENSG00000118898:ENSG00000261669:ENSG00000141098:ENSG00000140950:ENSG00000185669:ENSG00000215067:ENSG00000186395:ENSG00000008283:ENSG00000188878:ENSG00000141429:ENSG00000006016:ENSG00000105696:ENSG00000079385:ENSG00000105287:ENSG00000105357:ENSG00000163013:ENSG00000115598:ENSG00000198130:ENSG00000054356:ENSG00000072195:ENSG00000171951:ENSG00000125850:ENSG00000088970:ENSG00000125510:ENSG00000215386:ENSG00000159256:ENSG00000160188:ENSG00000073146:ENSG00000172020:ENSG00000065534:ENSG00000174944:ENSG00000176597:ENSG00000134852:ENSG00000164070:ENSG00000085871:ENSG00000164106:ENSG00000164180:ENSG00000112981:ENSG00000112799:ENSG00000005469:ENSG00000172209:ENSG00000105894:ENSG00000181690:ENSG00000169085:ENSG00000104549:ENSG00000198876:ENSG00000188647:ENSG00000005889:ENSG00000221994:ENSG00000102302:ENSG00000133169
12	DEG.twoside	Whole_Blood	8941	333	8.02424e-19	4.33309e-17	-16.3632	16.3632	ENSG00000188290:ENSG00000116649:ENSG00000132906:ENSG00000179051:ENSG00000117614:ENSG00000121766:ENSG00000188786:ENSG00000090621:ENSG00000159479:ENSG00000085998:ENSG00000162623:ENSG00000162642:ENSG00000122417:ENSG00000121957:ENSG00000143093:ENSG00000143457:ENSG00000143363:ENSG00000162729:ENSG00000143198:ENSG00000135845:ENSG00000116191:ENSG00000023572:ENSG00000135801:ENSG00000143633:ENSG00000233355:ENSG00000123240:ENSG00000165630:ENSG00000152464:ENSG00000165733:ENSG00000108064:ENSG00000096717:ENSG00000122882:ENSG00000156671:ENSG00000151208:ENSG00000171307:ENSG00000166171:ENSG00000108055:ENSG00000170430:ENSG00000130649:ENSG00000205531:ENSG00000166452:ENSG00000175348:ENSG00000052841:ENSG00000121671:ENSG00000149485:ENSG00000173264:ENSG00000149809:ENSG00000174165:ENSG00000173914:ENSG00000172663:ENSG00000175581:ENSG00000149260:ENSG00000150687:ENSG00000149311:ENSG00000255422:ENSG00000149557:ENSG00000151502:ENSG00000082805:ENSG00000256537:ENSG00000008394:ENSG00000139154:ENSG00000111726:ENSG00000123104:ENSG00000179715:ENSG00000211584:ENSG00000196465:ENSG00000120860:ENSG00000198431:ENSG00000139428:ENSG00000139437:ENSG00000174456:ENSG00000234608:ENSG00000089053:ENSG00000139726:ENSG00000185344:ENSG00000177192:ENSG00000133104:ENSG00000120662:ENSG00000136108:ENSG00000136158:ENSG00000125257:ENSG00000065150:ENSG00000169062:ENSG00000136319:ENSG00000165819:ENSG00000092108:ENSG00000165516:ENSG00000180008:ENSG00000070367:ENSG00000032219:ENSG00000100632:ENSG00000100596:ENSG00000119705:ENSG00000100815:ENSG00000183648:ENSG00000175265:ENSG00000137815:ENSG00000128881:ENSG00000179523:ENSG00000069966:ENSG00000103769:ENSG00000140463:ENSG00000067221:ENSG00000140398:ENSG00000140395:ENSG00000041357:ENSG00000117899:ENSG00000103152:ENSG00000130731:ENSG00000103024:ENSG00000205937:ENSG00000153406:ENSG00000166780:ENSG00000157106:ENSG00000140688:ENSG00000088682:ENSG00000166548:ENSG00000135720:ENSG00000172824:ENSG00000102901:ENSG00000168802:ENSG00000153774:ENSG00000230989:ENSG00000140950:ENSG00000185669:ENSG00000127804:ENSG00000091640:ENSG00000161929:ENSG00000129197:ENSG00000183011:ENSG00000065559:ENSG00000109079:ENSG00000263990:ENSG00000108344:ENSG00000186395:ENSG00000136448:ENSG00000159199:ENSG00000011258:ENSG00000108510:ENSG00000008283:ENSG00000166685:ENSG00000180901:ENSG00000188878:ENSG00000173818:ENSG00000082397:ENSG00000101752:ENSG00000141458:ENSG00000141429:ENSG00000130332:ENSG00000174917:ENSG00000066044:ENSG00000129351:ENSG00000196268:ENSG00000130881:ENSG00000004777:ENSG00000105197:ENSG00000105429:ENSG00000079435:ENSG00000079385:ENSG00000131116:ENSG00000167380:ENSG00000105287:ENSG00000185453:ENSG00000105516:ENSG00000104863:ENSG00000213762:ENSG00000121413:ENSG00000181894:ENSG00000134330:ENSG00000084693:ENSG00000162959:ENSG00000119812:ENSG00000115825:ENSG00000115875:ENSG00000068912:ENSG00000163001:ENSG00000162927:ENSG00000237651:ENSG00000163013:ENSG00000163170:ENSG00000115275:ENSG00000115486:ENSG00000144021:ENSG00000144199:ENSG00000115073:ENSG00000175701:ENSG00000163166:ENSG00000136715:ENSG00000184611:ENSG00000172292:ENSG00000198586:ENSG00000154518:ENSG00000198130:ENSG00000082146:ENSG00000132326:ENSG00000065802:ENSG00000088970:ENSG00000125977:ENSG00000101460:ENSG00000100983:ENSG00000101413:ENSG00000170471:ENSG00000124120:ENSG00000124226:ENSG00000000419:ENSG00000125510:ENSG00000156304:ENSG00000159256:ENSG00000070371:ENSG00000182541:ENSG00000100360:ENSG00000100379:ENSG00000100151:ENSG00000100413:ENSG00000100418:ENSG00000184983:ENSG00000188677:ENSG00000073150:ENSG00000079974:ENSG00000072756:ENSG00000131368:ENSG00000182247:ENSG00000163832:ENSG00000114268:ENSG00000068745:ENSG00000145041:ENSG00000163684:ENSG00000182504:ENSG00000163608:ENSG00000114126:ENSG00000174944:ENSG00000114450:ENSG00000177383:ENSG00000169020:ENSG00000196526:ENSG00000109689:ENSG00000174799:ENSG00000172493:ENSG00000138777:ENSG00000164134:ENSG00000085871:ENSG00000164323:ENSG00000109775:ENSG00000109536:ENSG00000028310:ENSG00000153395:ENSG00000228716:ENSG00000145687:ENSG00000145730:ENSG00000186687:ENSG00000164405:ENSG00000164615:ENSG00000112983:ENSG00000170584:ENSG00000145916:ENSG00000145912:ENSG00000178338:ENSG00000112685:ENSG00000137267:ENSG00000112799:ENSG00000124795:ENSG00000137288:ENSG00000186577:ENSG00000064995:ENSG00000112062:ENSG00000146223:ENSG00000112759:ENSG00000188994:ENSG00000083099:ENSG00000189007:ENSG00000055208:ENSG00000130023:ENSG00000106399:ENSG00000122550:ENSG00000122515:ENSG00000005469:ENSG00000066923:ENSG00000106351:ENSG00000128585:ENSG00000122786:ENSG00000105875:ENSG00000090263:ENSG00000197150:ENSG00000055609:ENSG00000173273:ENSG00000104756:ENSG00000176209:ENSG00000147601:ENSG00000164687:ENSG00000253948:ENSG00000104549:ENSG00000164961:ENSG00000250571:ENSG00000147789:ENSG00000182307:ENSG00000107077:ENSG00000137038:ENSG00000198876:ENSG00000159884:ENSG00000147905:ENSG00000122741:ENSG00000188647:ENSG00000196781:ENSG00000135047:ENSG00000198000:ENSG00000188938:ENSG00000175787:ENSG00000171448:ENSG00000187024:ENSG00000095370:ENSG00000167106:ENSG00000167113:ENSG00000148335:ENSG00000125482:ENSG00000148300:ENSG00000176058:ENSG00000178605:ENSG00000005889:ENSG00000243055:ENSG00000147121:ENSG00000101940:ENSG00000184205:ENSG00000083750:ENSG00000147099:ENSG00000131269:ENSG00000133169:ENSG00000133134:ENSG00000166681:ENSG00000133142:ENSG00000196507:ENSG00000172465:ENSG00000232119:ENSG00000214827
13	DEG.up	Adipose_Subcutaneous	2127	54	0.996603	1	0	0	ENSG00000228436:ENSG00000137960:ENSG00000085491:ENSG00000143067:ENSG00000143669:ENSG00000122378:ENSG00000119917:ENSG00000133812:ENSG00000087884:ENSG00000150687:ENSG00000177675:ENSG00000008394:ENSG00000257337:ENSG00000073910:ENSG00000188811:ENSG00000136141:ENSG00000126790:ENSG00000140044:ENSG00000166147:ENSG00000047346:ENSG00000157483:ENSG00000103319:ENSG00000154262:ENSG00000099864:ENSG00000065989:ENSG00000095066:ENSG00000153902:ENSG00000169599:ENSG00000163249:ENSG00000271774:ENSG00000180530:ENSG00000100154:ENSG00000188677:ENSG00000163788:ENSG00000168386:ENSG00000065534:ENSG00000118007:ENSG00000174944:ENSG00000121879:ENSG00000249242:ENSG00000172493:ENSG00000138640:ENSG00000138735:ENSG00000170365:ENSG00000164323:ENSG00000185305:ENSG00000064692:ENSG00000173210:ENSG00000168477:ENSG00000127955:ENSG00000091879:ENSG00000120910:ENSG00000106976:ENSG00000188706
13	DEG.up	Adipose_Visceral_Omentum	1774	42	0.998237	1	0	0	ENSG00000228436:ENSG00000143067:ENSG00000122378:ENSG00000150687:ENSG00000064309:ENSG00000177675:ENSG00000008394:ENSG00000257894:ENSG00000140044:ENSG00000166147:ENSG00000073605:ENSG00000154262:ENSG00000099864:ENSG00000171174:ENSG00000163249:ENSG00000125966:ENSG00000271774:ENSG00000124225:ENSG00000180530:ENSG00000163788:ENSG00000168386:ENSG00000118849:ENSG00000121879:ENSG00000163975:ENSG00000130997:ENSG00000249242:ENSG00000185305:ENSG00000134480:ENSG00000175745:ENSG00000064692:ENSG00000173210:ENSG00000168477:ENSG00000013375:ENSG00000164619:ENSG00000127955:ENSG00000091879:ENSG00000104660:ENSG00000175606:ENSG00000107186:ENSG00000148154:ENSG00000148339:ENSG00000188706
13	DEG.up	Adrenal_Gland	1549	75	0.00331934	0.179244	-0.746555	0.746555	ENSG00000117245:ENSG00000076864:ENSG00000137960:ENSG00000153936:ENSG00000172339:ENSG00000159445:ENSG00000143183:ENSG00000107937:ENSG00000204179:ENSG00000151208:ENSG00000119917:ENSG00000138190:ENSG00000014919:ENSG00000148842:ENSG00000107518:ENSG00000166444:ENSG00000149809:ENSG00000087884:ENSG00000150787:ENSG00000008394:ENSG00000052126:ENSG00000179715:ENSG00000169372:ENSG00000171759:ENSG00000088992:ENSG00000137857:ENSG00000103274:ENSG00000103365:ENSG00000174938:ENSG00000087250:ENSG00000141458:ENSG00000170558:ENSG00000115204:ENSG00000171174:ENSG00000136720:ENSG00000198130:ENSG00000082146:ENSG00000089199:ENSG00000101310:ENSG00000125967:ENSG00000101040:ENSG00000158470:ENSG00000271774:ENSG00000235831:ENSG00000144668:ENSG00000075914:ENSG00000163832:ENSG00000157388:ENSG00000189283:ENSG00000114054:ENSG00000163900:ENSG00000114473:ENSG00000249242:ENSG00000163312:ENSG00000052802:ENSG00000113161:ENSG00000175745:ENSG00000134986:ENSG00000164542:ENSG00000085563:ENSG00000105784:ENSG00000127990:ENSG00000173114:ENSG00000156011:ENSG00000104635:ENSG00000147439:ENSG00000104660:ENSG00000184672:ENSG00000147642:ENSG00000198876:ENSG00000136870:ENSG00000106853:ENSG00000148154:ENSG00000147180:ENSG00000133134
13	DEG.up	Artery_Aorta	2768	99	0.444953	1	0	0	ENSG00000188290:ENSG00000226526:ENSG00000162520:ENSG00000127603:ENSG00000162623:ENSG00000198626:ENSG00000180628:ENSG00000119977:ENSG00000148842:ENSG00000107518:ENSG00000021762:ENSG00000175264:ENSG00000176973:ENSG00000149380:ENSG00000165434:ENSG00000048649:ENSG00000087884:ENSG00000150687:ENSG00000082805:ENSG00000111261:ENSG00000087448:ENSG00000179715:ENSG00000211584:ENSG00000257337:ENSG00000198673:ENSG00000139370:ENSG00000151835:ENSG00000132938:ENSG00000073910:ENSG00000136141:ENSG00000102468:ENSG00000126775:ENSG00000181619:ENSG00000126790:ENSG00000020426:ENSG00000227051:ENSG00000092531:ENSG00000166147:ENSG00000157483:ENSG00000117906:ENSG00000103152:ENSG00000162104:ENSG00000169992:ENSG00000233098:ENSG00000121067:ENSG00000141198:ENSG00000078687:ENSG00000170558:ENSG00000065989:ENSG00000161671:ENSG00000121413:ENSG00000198130:ENSG00000138386:ENSG00000115896:ENSG00000173166:ENSG00000171951:ENSG00000124201:ENSG00000124225:ENSG00000100154:ENSG00000183741:ENSG00000144668:ENSG00000230084:ENSG00000168386:ENSG00000065534:ENSG00000114544:ENSG00000196428:ENSG00000152580:ENSG00000114790:ENSG00000118849:ENSG00000121879:ENSG00000163956:ENSG00000109184:ENSG00000138744:ENSG00000138735:ENSG00000164106:ENSG00000164323:ENSG00000176788:ENSG00000164176:ENSG00000064692:ENSG00000155324:ENSG00000164244:ENSG00000013561:ENSG00000119899:ENSG00000122335:ENSG00000127990:ENSG00000104635:ENSG00000134020:ENSG00000168575:ENSG00000187735:ENSG00000107186:ENSG00000197969:ENSG00000196781:ENSG00000165233:ENSG00000188938:ENSG00000067992:ENSG00000187601:ENSG00000184905:ENSG00000184515:ENSG00000158290
13	DEG.up	Artery_Coronary	2052	62	0.9093	1	0	0	ENSG00000188290:ENSG00000162520:ENSG00000127603:ENSG00000162623:ENSG00000085491:ENSG00000198626:ENSG00000180628:ENSG00000119977:ENSG00000148842:ENSG00000107518:ENSG00000149380:ENSG00000165434:ENSG00000150687:ENSG00000087448:ENSG00000179715:ENSG00000257337:ENSG00000151835:ENSG00000132938:ENSG00000073910:ENSG00000102468:ENSG00000181619:ENSG00000126790:ENSG00000092531:ENSG00000166147:ENSG00000157483:ENSG00000162104:ENSG00000233098:ENSG00000154262:ENSG00000078687:ENSG00000170558:ENSG00000138386:ENSG00000115896:ENSG00000173166:ENSG00000163249:ENSG00000124201:ENSG00000124225:ENSG00000144668:ENSG00000168386:ENSG00000114446:ENSG00000065534:ENSG00000114790:ENSG00000118849:ENSG00000169255:ENSG00000121879:ENSG00000109158:ENSG00000138735:ENSG00000164106:ENSG00000164323:ENSG00000145687:ENSG00000164176:ENSG00000168477:ENSG00000119899:ENSG00000127990:ENSG00000091879:ENSG00000104635:ENSG00000120910:ENSG00000107186:ENSG00000197969:ENSG00000188938:ENSG00000067992:ENSG00000187601:ENSG00000158290
13	DEG.up	Artery_Tibial	2717	130	0.00019401	0.0104765	-1.97978	1.97978	ENSG00000188290:ENSG00000117614:ENSG00000162520:ENSG00000127603:ENSG00000162623:ENSG00000085491:ENSG00000198162:ENSG00000163125:ENSG00000117475:ENSG00000203685:ENSG00000198626:ENSG00000122882:ENSG00000180628:ENSG00000148842:ENSG00000065613:ENSG00000021762:ENSG00000166444:ENSG00000133812:ENSG00000149380:ENSG00000048649:ENSG00000087884:ENSG00000150687:ENSG00000082805:ENSG00000087448:ENSG00000179715:ENSG00000257337:ENSG00000166225:ENSG00000151835:ENSG00000073910:ENSG00000136141:ENSG00000102468:ENSG00000126775:ENSG00000181619:ENSG00000126790:ENSG00000020426:ENSG00000197555:ENSG00000183576:ENSG00000092531:ENSG00000166147:ENSG00000157483:ENSG00000117906:ENSG00000103152:ENSG00000162104:ENSG00000166783:ENSG00000103319:ENSG00000070444:ENSG00000127804:ENSG00000233098:ENSG00000126858:ENSG00000121067:ENSG00000141198:ENSG00000182628:ENSG00000182534:ENSG00000078687:ENSG00000101577:ENSG00000141627:ENSG00000130479:ENSG00000153902:ENSG00000121413:ENSG00000011566:ENSG00000169599:ENSG00000128708:ENSG00000115966:ENSG00000138386:ENSG00000115896:ENSG00000163249:ENSG00000101333:ENSG00000124201:ENSG00000124225:ENSG00000100154:ENSG00000183741:ENSG00000131381:ENSG00000144668:ENSG00000170011:ENSG00000168386:ENSG00000065534:ENSG00000114544:ENSG00000163785:ENSG00000182923:ENSG00000118007:ENSG00000121879:ENSG00000109158:ENSG00000109184:ENSG00000172493:ENSG00000138640:ENSG00000138735:ENSG00000164162:ENSG00000151623:ENSG00000164106:ENSG00000164323:ENSG00000176788:ENSG00000153015:ENSG00000145687:ENSG00000164176:ENSG00000151422:ENSG00000064692:ENSG00000155324:ENSG00000043143:ENSG00000113658:ENSG00000170464:ENSG00000013561:ENSG00000118482:ENSG00000119899:ENSG00000055208:ENSG00000122335:ENSG00000187391:ENSG00000127955:ENSG00000127990:ENSG00000005483:ENSG00000198898:ENSG00000106554:ENSG00000147316:ENSG00000091879:ENSG00000104635:ENSG00000120910:ENSG00000147471:ENSG00000168575:ENSG00000176209:ENSG00000187735:ENSG00000104517:ENSG00000120533:ENSG00000107186:ENSG00000137055:ENSG00000197969:ENSG00000165233:ENSG00000188938:ENSG00000056586:ENSG00000067992:ENSG00000187601:ENSG00000158290
13	DEG.up	Bladder	843	26	0.781014	1	0	0	ENSG00000174332:ENSG00000162623:ENSG00000152457:ENSG00000014919:ENSG00000107882:ENSG00000021762:ENSG00000166444:ENSG00000149380:ENSG00000150687:ENSG00000082805:ENSG00000008394:ENSG00000052126:ENSG00000111728:ENSG00000087448:ENSG00000165379:ENSG00000170776:ENSG00000103319:ENSG00000140950:ENSG00000169992:ENSG00000065534:ENSG00000163785:ENSG00000118849:ENSG00000109184:ENSG00000176788:ENSG00000175745:ENSG00000127990
13	DEG.up	Brain_Amygdala	1825	118	1.13567e-10	6.13263e-09	-8.21235	8.21235	ENSG00000097021:ENSG00000076864:ENSG00000121904:ENSG00000178965:ENSG00000162728:ENSG00000197959:ENSG00000162630:ENSG00000143847:ENSG00000174514:ENSG00000008118:ENSG00000203685:ENSG00000170324:ENSG00000171160:ENSG00000107518:ENSG00000151640:ENSG00000175264:ENSG00000172247:ENSG00000006118:ENSG00000168539:ENSG00000165434:ENSG00000149571:ENSG00000198673:ENSG00000185046:ENSG00000135116:ENSG00000151778:ENSG00000102468:ENSG00000179399:ENSG00000165379:ENSG00000227051:ENSG00000036530:ENSG00000166922:ENSG00000007516:ENSG00000183044:ENSG00000237515:ENSG00000174938:ENSG00000087250:ENSG00000260630:ENSG00000091622:ENSG00000131242:ENSG00000173786:ENSG00000161682:ENSG00000179673:ENSG00000265313:ENSG00000170558:ENSG00000152214:ENSG00000099864:ENSG00000167654:ENSG00000176840:ENSG00000178531:ENSG00000105376:ENSG00000105696:ENSG00000187135:ENSG00000174521:ENSG00000130748:ENSG00000129990:ENSG00000083807:ENSG00000163032:ENSG00000138101:ENSG00000152154:ENSG00000237651:ENSG00000144040:ENSG00000163013:ENSG00000224731:ENSG00000144283:ENSG00000144285:ENSG00000188674:ENSG00000054356:ENSG00000171951:ENSG00000130294:ENSG00000089199:ENSG00000101190:ENSG00000186732:ENSG00000156959:ENSG00000170011:ENSG00000230084:ENSG00000164076:ENSG00000175161:ENSG00000172020:ENSG00000121871:ENSG00000133256:ENSG00000109158:ENSG00000164106:ENSG00000078295:ENSG00000176788:ENSG00000164176:ENSG00000175745:ENSG00000137267:ENSG00000224531:ENSG00000124507:ENSG00000230910:ENSG00000065609:ENSG00000196376:ENSG00000135525:ENSG00000173452:ENSG00000187391:ENSG00000105784:ENSG00000236197:ENSG00000172209:ENSG00000173114:ENSG00000174469:ENSG00000183117:ENSG00000156011:ENSG00000015592:ENSG00000147481:ENSG00000169085:ENSG00000184672:ENSG00000147642:ENSG00000176956:ENSG00000165023:ENSG00000106976:ENSG00000102109:ENSG00000184905:ENSG00000204071:ENSG00000184515:ENSG00000133169:ENSG00000204065:ENSG00000133134:ENSG00000182916
13	DEG.up	Brain_Anterior_cingulate_cortex_BA24	2376	151	7.3124e-13	3.94869e-11	-10.4035	10.4035	ENSG00000097021:ENSG00000117245:ENSG00000076864:ENSG00000121904:ENSG00000117411:ENSG00000178965:ENSG00000162728:ENSG00000197959:ENSG00000162630:ENSG00000143847:ENSG00000174514:ENSG00000008118:ENSG00000203685:ENSG00000183780:ENSG00000203667:ENSG00000065665:ENSG00000170324:ENSG00000122378:ENSG00000171160:ENSG00000107518:ENSG00000151640:ENSG00000175264:ENSG00000172247:ENSG00000006118:ENSG00000168539:ENSG00000165434:ENSG00000149571:ENSG00000111728:ENSG00000198673:ENSG00000185046:ENSG00000135116:ENSG00000151778:ENSG00000102468:ENSG00000179399:ENSG00000165379:ENSG00000227051:ENSG00000036530:ENSG00000166922:ENSG00000259964:ENSG00000103254:ENSG00000007516:ENSG00000183044:ENSG00000237515:ENSG00000174938:ENSG00000087250:ENSG00000166546:ENSG00000260630:ENSG00000256982:ENSG00000204991:ENSG00000091622:ENSG00000131242:ENSG00000173786:ENSG00000161682:ENSG00000179673:ENSG00000265313:ENSG00000170558:ENSG00000152214:ENSG00000099864:ENSG00000167654:ENSG00000176840:ENSG00000178531:ENSG00000105376:ENSG00000065989:ENSG00000105696:ENSG00000187135:ENSG00000153902:ENSG00000004777:ENSG00000174521:ENSG00000130748:ENSG00000129990:ENSG00000083807:ENSG00000163032:ENSG00000138101:ENSG00000152154:ENSG00000237651:ENSG00000144040:ENSG00000163013:ENSG00000224731:ENSG00000144285:ENSG00000188674:ENSG00000054356:ENSG00000171951:ENSG00000130294:ENSG00000089199:ENSG00000227906:ENSG00000125966:ENSG00000101190:ENSG00000185666:ENSG00000100413:ENSG00000186732:ENSG00000205593:ENSG00000156959:ENSG00000163704:ENSG00000170011:ENSG00000164076:ENSG00000175161:ENSG00000172020:ENSG00000169255:ENSG00000121871:ENSG00000175182:ENSG00000133256:ENSG00000109158:ENSG00000249242:ENSG00000109670:ENSG00000164106:ENSG00000173320:ENSG00000078295:ENSG00000176788:ENSG00000145526:ENSG00000164588:ENSG00000164176:ENSG00000175745:ENSG00000134986:ENSG00000137267:ENSG00000224531:ENSG00000124507:ENSG00000230910:ENSG00000065609:ENSG00000152034:ENSG00000196376:ENSG00000173452:ENSG00000187391:ENSG00000105784:ENSG00000236197:ENSG00000172209:ENSG00000173114:ENSG00000106123:ENSG00000174469:ENSG00000183117:ENSG00000156011:ENSG00000158815:ENSG00000015592:ENSG00000165061:ENSG00000147481:ENSG00000169085:ENSG00000184672:ENSG00000147642:ENSG00000247317:ENSG00000176956:ENSG00000165023:ENSG00000106976:ENSG00000107147:ENSG00000102109:ENSG00000102385:ENSG00000184905:ENSG00000204071:ENSG00000184515:ENSG00000133169:ENSG00000204065:ENSG00000133134:ENSG00000182916
13	DEG.up	Brain_Caudate_basal_ganglia	2216	135	2.49682e-10	1.34828e-08	-7.87022	7.87022	ENSG00000097021:ENSG00000076864:ENSG00000121904:ENSG00000178965:ENSG00000162728:ENSG00000197959:ENSG00000143847:ENSG00000008118:ENSG00000203685:ENSG00000183780:ENSG00000170324:ENSG00000122378:ENSG00000171160:ENSG00000107518:ENSG00000151640:ENSG00000175264:ENSG00000172247:ENSG00000006118:ENSG00000168539:ENSG00000149571:ENSG00000121335:ENSG00000211584:ENSG00000139537:ENSG00000185046:ENSG00000088992:ENSG00000151778:ENSG00000179399:ENSG00000197555:ENSG00000227051:ENSG00000036530:ENSG00000166922:ENSG00000007516:ENSG00000183044:ENSG00000237515:ENSG00000174938:ENSG00000087250:ENSG00000135740:ENSG00000260630:ENSG00000256982:ENSG00000204991:ENSG00000091622:ENSG00000108641:ENSG00000131242:ENSG00000173786:ENSG00000267750:ENSG00000161682:ENSG00000179673:ENSG00000170558:ENSG00000152214:ENSG00000166562:ENSG00000099864:ENSG00000167654:ENSG00000178531:ENSG00000105376:ENSG00000105696:ENSG00000187135:ENSG00000004777:ENSG00000174521:ENSG00000129990:ENSG00000083807:ENSG00000138101:ENSG00000152154:ENSG00000237651:ENSG00000144040:ENSG00000163013:ENSG00000224731:ENSG00000144283:ENSG00000144285:ENSG00000188674:ENSG00000054356:ENSG00000171951:ENSG00000130294:ENSG00000089199:ENSG00000125966:ENSG00000101190:ENSG00000100027:ENSG00000185666:ENSG00000205593:ENSG00000156959:ENSG00000163704:ENSG00000230084:ENSG00000164076:ENSG00000175161:ENSG00000172020:ENSG00000178053:ENSG00000169255:ENSG00000121871:ENSG00000114473:ENSG00000133256:ENSG00000130997:ENSG00000109158:ENSG00000164106:ENSG00000078295:ENSG00000164176:ENSG00000247828:ENSG00000155324:ENSG00000137267:ENSG00000224531:ENSG00000124507:ENSG00000230910:ENSG00000065609:ENSG00000196376:ENSG00000135525:ENSG00000173452:ENSG00000187391:ENSG00000085563:ENSG00000105784:ENSG00000236197:ENSG00000173114:ENSG00000158467:ENSG00000106123:ENSG00000174469:ENSG00000183117:ENSG00000156011:ENSG00000158815:ENSG00000015592:ENSG00000165061:ENSG00000147481:ENSG00000169085:ENSG00000184672:ENSG00000147642:ENSG00000247317:ENSG00000176956:ENSG00000165023:ENSG00000106976:ENSG00000107147:ENSG00000102109:ENSG00000102385:ENSG00000184905:ENSG00000204071:ENSG00000184515:ENSG00000133169:ENSG00000204065:ENSG00000133134:ENSG00000182916
13	DEG.up	Brain_Cerebellar_Hemisphere	6335	337	6.51906e-17	3.52029e-15	-14.4534	14.4534	ENSG00000097021:ENSG00000011021:ENSG00000270728:ENSG00000076864:ENSG00000121904:ENSG00000146463:ENSG00000117425:ENSG00000174332:ENSG00000134709:ENSG00000178965:ENSG00000057468:ENSG00000162664:ENSG00000081026:ENSG00000163125:ENSG00000159445:ENSG00000162728:ENSG00000143190:ENSG00000197959:ENSG00000230124:ENSG00000121486:ENSG00000143847:ENSG00000117222:ENSG00000174514:ENSG00000143469:ENSG00000143674:ENSG00000183780:ENSG00000143669:ENSG00000198626:ENSG00000203667:ENSG00000171163:ENSG00000065665:ENSG00000152464:ENSG00000240291:ENSG00000254635:ENSG00000165733:ENSG00000204179:ENSG00000204172:ENSG00000204149:ENSG00000122873:ENSG00000119969:ENSG00000171160:ENSG00000095485:ENSG00000107872:ENSG00000148842:ENSG00000107938:ENSG00000151640:ENSG00000255284:ENSG00000109911:ENSG00000175216:ENSG00000172247:ENSG00000110042:ENSG00000166900:ENSG00000006118:ENSG00000110583:ENSG00000255557:ENSG00000173914:ENSG00000172932:ENSG00000165434:ENSG00000048649:ENSG00000110400:ENSG00000064309:ENSG00000149571:ENSG00000082805:ENSG00000111752:ENSG00000111728:ENSG00000087448:ENSG00000134283:ENSG00000177981:ENSG00000123352:ENSG00000272368:ENSG00000166225:ENSG00000257815:ENSG00000185046:ENSG00000120832:ENSG00000139437:ENSG00000051825:ENSG00000185344:ENSG00000151849:ENSG00000132938:ENSG00000073910:ENSG00000133103:ENSG00000172766:ENSG00000151778:ENSG00000136141:ENSG00000152193:ENSG00000139746:ENSG00000150401:ENSG00000129484:ENSG00000100523:ENSG00000151838:ENSG00000126773:ENSG00000140006:ENSG00000100647:ENSG00000197555:ENSG00000119640:ENSG00000089916:ENSG00000100722:ENSG00000227051:ENSG00000099814:ENSG00000166922:ENSG00000137815:ENSG00000137770:ENSG00000166477:ENSG00000047346:ENSG00000157450:ENSG00000174485:ENSG00000140398:ENSG00000167196:ENSG00000117906:ENSG00000184277:ENSG00000103254:ENSG00000184207:ENSG00000085644:ENSG00000213918:ENSG00000183044:ENSG00000166783:ENSG00000157106:ENSG00000185716:ENSG00000103319:ENSG00000103365:ENSG00000103353:ENSG00000261669:ENSG00000205629:ENSG00000174938:ENSG00000087250:ENSG00000166546:ENSG00000172824:ENSG00000135740:ENSG00000166446:ENSG00000260630:ENSG00000256982:ENSG00000204991:ENSG00000091622:ENSG00000169992:ENSG00000176390:ENSG00000131242:ENSG00000126858:ENSG00000073605:ENSG00000267750:ENSG00000161682:ENSG00000179673:ENSG00000121067:ENSG00000011258:ENSG00000182628:ENSG00000166685:ENSG00000180901:ENSG00000078687:ENSG00000169696:ENSG00000141562:ENSG00000101577:ENSG00000170558:ENSG00000152214:ENSG00000099864:ENSG00000119559:ENSG00000105325:ENSG00000167654:ENSG00000176840:ENSG00000065989:ENSG00000105696:ENSG00000256771:ENSG00000118620:ENSG00000196268:ENSG00000167232:ENSG00000187135:ENSG00000004777:ENSG00000232677:ENSG00000130244:ENSG00000174521:ENSG00000167637:ENSG00000130748:ENSG00000256087:ENSG00000167685:ENSG00000204514:ENSG00000121413:ENSG00000181894:ENSG00000099326:ENSG00000163032:ENSG00000138101:ENSG00000011566:ENSG00000152154:ENSG00000115421:ENSG00000237651:ENSG00000144040:ENSG00000163013:ENSG00000224731:ENSG00000153561:ENSG00000158158:ENSG00000241962:ENSG00000088179:ENSG00000136720:ENSG00000224043:ENSG00000144283:ENSG00000123607:ENSG00000144285:ENSG00000172292:ENSG00000138430:ENSG00000115966:ENSG00000138386:ENSG00000158552:ENSG00000054356:ENSG00000163082:ENSG00000171951:ENSG00000188042:ENSG00000130294:ENSG00000089199:ENSG00000101333:ENSG00000227906:ENSG00000101247:ENSG00000125966:ENSG00000101040:ENSG00000184402:ENSG00000100027:ENSG00000185666:ENSG00000183741:ENSG00000100413:ENSG00000100425:ENSG00000205593:ENSG00000079974:ENSG00000156959:ENSG00000163704:ENSG00000225526:ENSG00000131381:ENSG00000170011:ENSG00000163788:ENSG00000157388:ENSG00000175161:ENSG00000064225:ENSG00000172020:ENSG00000114544:ENSG00000172765:ENSG00000196428:ENSG00000169255:ENSG00000121871:ENSG00000163872:ENSG00000175182:ENSG00000174013:ENSG00000130997:ENSG00000159733:ENSG00000134852:ENSG00000128059:ENSG00000138640:ENSG00000138698:ENSG00000164070:ENSG00000151623:ENSG00000109670:ENSG00000164118:ENSG00000173320:ENSG00000028310:ENSG00000145545:ENSG00000176788:ENSG00000145526:ENSG00000251141:ENSG00000164588:ENSG00000113161:ENSG00000145687:ENSG00000247828:ENSG00000175745:ENSG00000246859:ENSG00000134986:ENSG00000064692:ENSG00000043143:ENSG00000112983:ENSG00000170464:ENSG00000158458:ENSG00000173210:ENSG00000123643:ENSG00000161010:ENSG00000137267:ENSG00000224531:ENSG00000270604:ENSG00000124507:ENSG00000112053:ENSG00000124587:ENSG00000137216:ENSG00000230910:ENSG00000065609:ENSG00000135525:ENSG00000164619:ENSG00000164542:ENSG00000198039:ENSG00000187391:ENSG00000127955:ENSG00000105784:ENSG00000075303:ENSG00000070669:ENSG00000205356:ENSG00000066923:ENSG00000160991:ENSG00000161048:ENSG00000005483:ENSG00000172209:ENSG00000173114:ENSG00000205060:ENSG00000174469:ENSG00000183117:ENSG00000173273:ENSG00000156011:ENSG00000158815:ENSG00000015592:ENSG00000168575:ENSG00000147481:ENSG00000253636:ENSG00000104427:ENSG00000184672:ENSG00000104356:ENSG00000147642:ENSG00000187954:ENSG00000147789:ENSG00000080298:ENSG00000107077:ENSG00000175893:ENSG00000164970:ENSG00000159921:ENSG00000165275:ENSG00000147996:ENSG00000165023:ENSG00000165233:ENSG00000197816:ENSG00000056586:ENSG00000106976:ENSG00000167113:ENSG00000136819:ENSG00000165699:ENSG00000107147:ENSG00000188747:ENSG00000102109:ENSG00000187601:ENSG00000165591:ENSG00000001497:ENSG00000147180:ENSG00000184905:ENSG00000204071:ENSG00000184515:ENSG00000133169:ENSG00000204065:ENSG00000133134:ENSG00000182916
13	DEG.up	Brain_Cerebellum	6198	314	9.11936e-13	4.92445e-11	-10.3076	10.3076	ENSG00000097021:ENSG00000011021:ENSG00000270728:ENSG00000076864:ENSG00000121904:ENSG00000117425:ENSG00000174332:ENSG00000134709:ENSG00000178965:ENSG00000057468:ENSG00000162664:ENSG00000081026:ENSG00000163125:ENSG00000159445:ENSG00000162728:ENSG00000143190:ENSG00000197959:ENSG00000230124:ENSG00000143847:ENSG00000174514:ENSG00000143469:ENSG00000143674:ENSG00000183780:ENSG00000143669:ENSG00000198626:ENSG00000203667:ENSG00000171163:ENSG00000065665:ENSG00000152464:ENSG00000240291:ENSG00000254635:ENSG00000204179:ENSG00000204172:ENSG00000204149:ENSG00000119969:ENSG00000171160:ENSG00000107872:ENSG00000148842:ENSG00000107938:ENSG00000151640:ENSG00000255284:ENSG00000109911:ENSG00000175216:ENSG00000172247:ENSG00000110042:ENSG00000166900:ENSG00000006118:ENSG00000110583:ENSG00000255557:ENSG00000173914:ENSG00000172932:ENSG00000110400:ENSG00000064309:ENSG00000149571:ENSG00000082805:ENSG00000111752:ENSG00000111728:ENSG00000134283:ENSG00000177981:ENSG00000123352:ENSG00000272368:ENSG00000166225:ENSG00000257815:ENSG00000185046:ENSG00000120832:ENSG00000139437:ENSG00000051825:ENSG00000185344:ENSG00000151849:ENSG00000132938:ENSG00000073910:ENSG00000133103:ENSG00000172766:ENSG00000151778:ENSG00000136141:ENSG00000152193:ENSG00000139746:ENSG00000150401:ENSG00000129484:ENSG00000100523:ENSG00000151838:ENSG00000100647:ENSG00000197555:ENSG00000119640:ENSG00000100722:ENSG00000227051:ENSG00000099814:ENSG00000184916:ENSG00000166922:ENSG00000137815:ENSG00000166477:ENSG00000047346:ENSG00000174485:ENSG00000140398:ENSG00000167196:ENSG00000184277:ENSG00000007541:ENSG00000103254:ENSG00000184207:ENSG00000085644:ENSG00000213918:ENSG00000183044:ENSG00000157106:ENSG00000185716:ENSG00000103319:ENSG00000103365:ENSG00000103353:ENSG00000261669:ENSG00000205629:ENSG00000174938:ENSG00000087250:ENSG00000166546:ENSG00000172824:ENSG00000135740:ENSG00000166446:ENSG00000260630:ENSG00000256982:ENSG00000204991:ENSG00000091622:ENSG00000169992:ENSG00000131242:ENSG00000073605:ENSG00000267750:ENSG00000161682:ENSG00000179673:ENSG00000011258:ENSG00000182628:ENSG00000166685:ENSG00000180901:ENSG00000078687:ENSG00000169696:ENSG00000141562:ENSG00000101577:ENSG00000152214:ENSG00000099864:ENSG00000119559:ENSG00000105325:ENSG00000161091:ENSG00000167654:ENSG00000176840:ENSG00000065989:ENSG00000130479:ENSG00000105696:ENSG00000256771:ENSG00000196268:ENSG00000167232:ENSG00000187135:ENSG00000004777:ENSG00000232677:ENSG00000130244:ENSG00000174521:ENSG00000167637:ENSG00000125755:ENSG00000130748:ENSG00000256087:ENSG00000167685:ENSG00000204514:ENSG00000121413:ENSG00000181894:ENSG00000099326:ENSG00000163032:ENSG00000138101:ENSG00000011566:ENSG00000152154:ENSG00000144040:ENSG00000163013:ENSG00000153561:ENSG00000158158:ENSG00000196912:ENSG00000241962:ENSG00000088179:ENSG00000136720:ENSG00000224043:ENSG00000144283:ENSG00000123607:ENSG00000144285:ENSG00000138430:ENSG00000115966:ENSG00000138386:ENSG00000158552:ENSG00000054356:ENSG00000163082:ENSG00000171951:ENSG00000188042:ENSG00000130294:ENSG00000089199:ENSG00000101333:ENSG00000227906:ENSG00000101247:ENSG00000125966:ENSG00000184402:ENSG00000100027:ENSG00000185666:ENSG00000183741:ENSG00000100413:ENSG00000100425:ENSG00000205593:ENSG00000079974:ENSG00000156959:ENSG00000163704:ENSG00000225526:ENSG00000131381:ENSG00000170011:ENSG00000163788:ENSG00000157388:ENSG00000175161:ENSG00000064225:ENSG00000172020:ENSG00000114544:ENSG00000172765:ENSG00000169255:ENSG00000121871:ENSG00000163872:ENSG00000175182:ENSG00000174013:ENSG00000168924:ENSG00000130997:ENSG00000159733:ENSG00000134852:ENSG00000128059:ENSG00000138640:ENSG00000138698:ENSG00000164070:ENSG00000109670:ENSG00000173320:ENSG00000028310:ENSG00000145545:ENSG00000078295:ENSG00000176788:ENSG00000145526:ENSG00000164588:ENSG00000145687:ENSG00000247828:ENSG00000175745:ENSG00000246859:ENSG00000134986:ENSG00000064692:ENSG00000230612:ENSG00000043143:ENSG00000112983:ENSG00000170464:ENSG00000158458:ENSG00000173210:ENSG00000123643:ENSG00000161010:ENSG00000137267:ENSG00000224531:ENSG00000270604:ENSG00000124507:ENSG00000112053:ENSG00000124587:ENSG00000137216:ENSG00000230910:ENSG00000065609:ENSG00000188994:ENSG00000135525:ENSG00000106012:ENSG00000164619:ENSG00000164542:ENSG00000198039:ENSG00000187391:ENSG00000105784:ENSG00000075303:ENSG00000070669:ENSG00000205356:ENSG00000066923:ENSG00000160991:ENSG00000161048:ENSG00000172209:ENSG00000173114:ENSG00000240499:ENSG00000205060:ENSG00000174469:ENSG00000183117:ENSG00000173273:ENSG00000156011:ENSG00000158815:ENSG00000015592:ENSG00000168575:ENSG00000147481:ENSG00000253636:ENSG00000104427:ENSG00000184672:ENSG00000104356:ENSG00000147642:ENSG00000187954:ENSG00000147789:ENSG00000080298:ENSG00000107077:ENSG00000175893:ENSG00000164970:ENSG00000159921:ENSG00000147996:ENSG00000165023:ENSG00000165233:ENSG00000197816:ENSG00000106976:ENSG00000167113:ENSG00000165699:ENSG00000107147:ENSG00000188747:ENSG00000094631:ENSG00000102109:ENSG00000187601:ENSG00000165591:ENSG00000001497:ENSG00000147180:ENSG00000184905:ENSG00000204071:ENSG00000184515:ENSG00000133169:ENSG00000204065:ENSG00000133134:ENSG00000182916
13	DEG.up	Brain_Cortex	2803	180	1.04935e-15	5.66649e-14	-13.2467	13.2467	ENSG00000097021:ENSG00000117245:ENSG00000076864:ENSG00000121904:ENSG00000117411:ENSG00000178965:ENSG00000162728:ENSG00000197959:ENSG00000162630:ENSG00000143847:ENSG00000174514:ENSG00000008118:ENSG00000203685:ENSG00000183780:ENSG00000065665:ENSG00000170324:ENSG00000122378:ENSG00000171160:ENSG00000107872:ENSG00000107518:ENSG00000151640:ENSG00000175264:ENSG00000172247:ENSG00000006118:ENSG00000168539:ENSG00000149452:ENSG00000165434:ENSG00000110400:ENSG00000149571:ENSG00000121335:ENSG00000111728:ENSG00000211584:ENSG00000198673:ENSG00000185046:ENSG00000135116:ENSG00000088992:ENSG00000132938:ENSG00000151778:ENSG00000102468:ENSG00000179399:ENSG00000165379:ENSG00000197555:ENSG00000227051:ENSG00000036530:ENSG00000166922:ENSG00000103254:ENSG00000007516:ENSG00000184207:ENSG00000183044:ENSG00000237515:ENSG00000174938:ENSG00000087250:ENSG00000166546:ENSG00000172824:ENSG00000135740:ENSG00000166446:ENSG00000260630:ENSG00000256982:ENSG00000204991:ENSG00000091622:ENSG00000169992:ENSG00000131242:ENSG00000173786:ENSG00000267750:ENSG00000161682:ENSG00000179673:ENSG00000265313:ENSG00000180901:ENSG00000170558:ENSG00000152214:ENSG00000129946:ENSG00000099864:ENSG00000167654:ENSG00000176840:ENSG00000178531:ENSG00000105376:ENSG00000065989:ENSG00000130479:ENSG00000105696:ENSG00000187135:ENSG00000153902:ENSG00000004777:ENSG00000174521:ENSG00000130748:ENSG00000129990:ENSG00000163032:ENSG00000138101:ENSG00000152154:ENSG00000237651:ENSG00000144040:ENSG00000163013:ENSG00000224731:ENSG00000136720:ENSG00000144285:ENSG00000188674:ENSG00000054356:ENSG00000171951:ENSG00000130294:ENSG00000089199:ENSG00000125967:ENSG00000125966:ENSG00000101190:ENSG00000185666:ENSG00000128298:ENSG00000183741:ENSG00000100413:ENSG00000186732:ENSG00000205593:ENSG00000156959:ENSG00000163704:ENSG00000170011:ENSG00000230084:ENSG00000164076:ENSG00000175161:ENSG00000242759:ENSG00000172020:ENSG00000169255:ENSG00000121871:ENSG00000175182:ENSG00000133256:ENSG00000159733:ENSG00000109158:ENSG00000249242:ENSG00000138698:ENSG00000109670:ENSG00000164106:ENSG00000173320:ENSG00000078295:ENSG00000176788:ENSG00000145526:ENSG00000164588:ENSG00000175745:ENSG00000134986:ENSG00000170464:ENSG00000137267:ENSG00000224531:ENSG00000270604:ENSG00000124507:ENSG00000230910:ENSG00000065609:ENSG00000152034:ENSG00000196376:ENSG00000135525:ENSG00000106012:ENSG00000173452:ENSG00000187391:ENSG00000105784:ENSG00000236197:ENSG00000070669:ENSG00000106367:ENSG00000172209:ENSG00000173114:ENSG00000158467:ENSG00000106123:ENSG00000174469:ENSG00000183117:ENSG00000156011:ENSG00000158815:ENSG00000015592:ENSG00000165061:ENSG00000147481:ENSG00000169085:ENSG00000184672:ENSG00000147642:ENSG00000247317:ENSG00000176956:ENSG00000164970:ENSG00000165023:ENSG00000106976:ENSG00000107147:ENSG00000188747:ENSG00000102109:ENSG00000102385:ENSG00000184905:ENSG00000204071:ENSG00000184515:ENSG00000133169:ENSG00000204065:ENSG00000133134:ENSG00000182916
13	DEG.up	Brain_Frontal_Cortex_BA9	3142	212	4.49733e-21	2.42856e-19	-18.6147	18.6147	ENSG00000097021:ENSG00000117245:ENSG00000076864:ENSG00000121904:ENSG00000178965:ENSG00000162728:ENSG00000197959:ENSG00000162630:ENSG00000143847:ENSG00000174514:ENSG00000008118:ENSG00000143469:ENSG00000203685:ENSG00000183780:ENSG00000203667:ENSG00000065665:ENSG00000254635:ENSG00000204179:ENSG00000170324:ENSG00000122873:ENSG00000122378:ENSG00000171160:ENSG00000107872:ENSG00000107518:ENSG00000151640:ENSG00000175264:ENSG00000172247:ENSG00000006118:ENSG00000168539:ENSG00000165434:ENSG00000110400:ENSG00000109929:ENSG00000149571:ENSG00000121335:ENSG00000111728:ENSG00000211584:ENSG00000198673:ENSG00000185046:ENSG00000171759:ENSG00000135116:ENSG00000088992:ENSG00000132938:ENSG00000151778:ENSG00000102468:ENSG00000179399:ENSG00000165379:ENSG00000197555:ENSG00000119640:ENSG00000227051:ENSG00000036530:ENSG00000166922:ENSG00000259964:ENSG00000184277:ENSG00000103254:ENSG00000007516:ENSG00000184207:ENSG00000183044:ENSG00000237515:ENSG00000205629:ENSG00000174938:ENSG00000087250:ENSG00000166546:ENSG00000172824:ENSG00000166446:ENSG00000260630:ENSG00000256982:ENSG00000204991:ENSG00000091622:ENSG00000169992:ENSG00000131242:ENSG00000173786:ENSG00000267750:ENSG00000161682:ENSG00000179673:ENSG00000265313:ENSG00000180901:ENSG00000170558:ENSG00000152214:ENSG00000166562:ENSG00000129946:ENSG00000099864:ENSG00000167654:ENSG00000176840:ENSG00000178531:ENSG00000105376:ENSG00000065989:ENSG00000130479:ENSG00000105696:ENSG00000187135:ENSG00000153902:ENSG00000004777:ENSG00000174521:ENSG00000130748:ENSG00000129990:ENSG00000121413:ENSG00000083807:ENSG00000163032:ENSG00000138101:ENSG00000152154:ENSG00000237651:ENSG00000144040:ENSG00000163013:ENSG00000163170:ENSG00000224731:ENSG00000088179:ENSG00000136720:ENSG00000144283:ENSG00000144285:ENSG00000138430:ENSG00000188674:ENSG00000054356:ENSG00000171951:ENSG00000188042:ENSG00000130294:ENSG00000089199:ENSG00000227906:ENSG00000125967:ENSG00000125966:ENSG00000101190:ENSG00000206028:ENSG00000185666:ENSG00000128298:ENSG00000183741:ENSG00000100413:ENSG00000186732:ENSG00000205593:ENSG00000156959:ENSG00000163704:ENSG00000170011:ENSG00000230084:ENSG00000164076:ENSG00000175161:ENSG00000242759:ENSG00000172020:ENSG00000169255:ENSG00000121871:ENSG00000175182:ENSG00000174013:ENSG00000133256:ENSG00000159733:ENSG00000109158:ENSG00000249242:ENSG00000138698:ENSG00000164070:ENSG00000109670:ENSG00000052802:ENSG00000164106:ENSG00000173320:ENSG00000145545:ENSG00000078295:ENSG00000176788:ENSG00000145526:ENSG00000112972:ENSG00000251141:ENSG00000164588:ENSG00000164176:ENSG00000247828:ENSG00000175745:ENSG00000134986:ENSG00000170464:ENSG00000137267:ENSG00000224531:ENSG00000050393:ENSG00000270604:ENSG00000124507:ENSG00000230910:ENSG00000065609:ENSG00000152034:ENSG00000196376:ENSG00000135525:ENSG00000106012:ENSG00000173452:ENSG00000164619:ENSG00000187391:ENSG00000085563:ENSG00000105784:ENSG00000236197:ENSG00000070669:ENSG00000106367:ENSG00000161048:ENSG00000172209:ENSG00000173114:ENSG00000158467:ENSG00000205060:ENSG00000106123:ENSG00000174469:ENSG00000183117:ENSG00000156011:ENSG00000158815:ENSG00000015592:ENSG00000165061:ENSG00000147481:ENSG00000169085:ENSG00000184672:ENSG00000147642:ENSG00000247317:ENSG00000176956:ENSG00000164970:ENSG00000165023:ENSG00000106976:ENSG00000107147:ENSG00000188747:ENSG00000102109:ENSG00000147180:ENSG00000102385:ENSG00000184905:ENSG00000204071:ENSG00000184515:ENSG00000133169:ENSG00000204065:ENSG00000133134:ENSG00000182916
13	DEG.up	Brain_Hippocampus	1970	124	1.98644e-10	1.07268e-08	-7.96953	7.96953	ENSG00000097021:ENSG00000076864:ENSG00000121904:ENSG00000178965:ENSG00000162728:ENSG00000197959:ENSG00000162630:ENSG00000143847:ENSG00000174514:ENSG00000008118:ENSG00000203685:ENSG00000183780:ENSG00000065665:ENSG00000170324:ENSG00000171160:ENSG00000107518:ENSG00000151640:ENSG00000175264:ENSG00000172247:ENSG00000006118:ENSG00000168539:ENSG00000165434:ENSG00000110400:ENSG00000149571:ENSG00000198673:ENSG00000185046:ENSG00000135116:ENSG00000151778:ENSG00000150510:ENSG00000179399:ENSG00000165379:ENSG00000227051:ENSG00000036530:ENSG00000166922:ENSG00000007516:ENSG00000183044:ENSG00000237515:ENSG00000174938:ENSG00000087250:ENSG00000260630:ENSG00000131242:ENSG00000173786:ENSG00000161682:ENSG00000179673:ENSG00000152214:ENSG00000099864:ENSG00000167654:ENSG00000176840:ENSG00000178531:ENSG00000105376:ENSG00000105696:ENSG00000187135:ENSG00000174521:ENSG00000130748:ENSG00000129990:ENSG00000163032:ENSG00000138101:ENSG00000152154:ENSG00000144040:ENSG00000163013:ENSG00000224731:ENSG00000144283:ENSG00000144285:ENSG00000115896:ENSG00000188674:ENSG00000054356:ENSG00000171951:ENSG00000130294:ENSG00000089199:ENSG00000101190:ENSG00000186732:ENSG00000156959:ENSG00000163704:ENSG00000170011:ENSG00000230084:ENSG00000164076:ENSG00000175161:ENSG00000242759:ENSG00000172020:ENSG00000121871:ENSG00000175182:ENSG00000133256:ENSG00000109158:ENSG00000138698:ENSG00000164106:ENSG00000173320:ENSG00000078295:ENSG00000176788:ENSG00000164588:ENSG00000164176:ENSG00000137267:ENSG00000224531:ENSG00000124507:ENSG00000230910:ENSG00000065609:ENSG00000196376:ENSG00000135525:ENSG00000187391:ENSG00000085563:ENSG00000105784:ENSG00000236197:ENSG00000172209:ENSG00000174469:ENSG00000183117:ENSG00000156011:ENSG00000015592:ENSG00000165061:ENSG00000147481:ENSG00000169085:ENSG00000184672:ENSG00000247317:ENSG00000176956:ENSG00000165023:ENSG00000106976:ENSG00000107147:ENSG00000169306:ENSG00000102109:ENSG00000184905:ENSG00000204071:ENSG00000184515:ENSG00000133169:ENSG00000204065:ENSG00000133134:ENSG00000182916
13	DEG.up	Brain_Hypothalamus	2539	149	3.61566e-10	1.95246e-08	-7.70942	7.70942	ENSG00000097021:ENSG00000117245:ENSG00000076864:ENSG00000121904:ENSG00000178965:ENSG00000162728:ENSG00000197959:ENSG00000162630:ENSG00000143847:ENSG00000174514:ENSG00000008118:ENSG00000143469:ENSG00000203685:ENSG00000183780:ENSG00000065665:ENSG00000204179:ENSG00000170324:ENSG00000122873:ENSG00000171160:ENSG00000107518:ENSG00000151640:ENSG00000175264:ENSG00000172247:ENSG00000006118:ENSG00000165434:ENSG00000150787:ENSG00000149571:ENSG00000111728:ENSG00000139537:ENSG00000198673:ENSG00000185046:ENSG00000135116:ENSG00000151778:ENSG00000102468:ENSG00000150510:ENSG00000179399:ENSG00000165379:ENSG00000119640:ENSG00000227051:ENSG00000036530:ENSG00000166922:ENSG00000117906:ENSG00000184277:ENSG00000007516:ENSG00000183044:ENSG00000237515:ENSG00000174938:ENSG00000087250:ENSG00000204991:ENSG00000131242:ENSG00000173786:ENSG00000267750:ENSG00000161682:ENSG00000182628:ENSG00000170558:ENSG00000152214:ENSG00000166562:ENSG00000129946:ENSG00000099864:ENSG00000167654:ENSG00000176840:ENSG00000178531:ENSG00000105696:ENSG00000187135:ENSG00000174521:ENSG00000129990:ENSG00000163032:ENSG00000138101:ENSG00000152154:ENSG00000237651:ENSG00000144040:ENSG00000163013:ENSG00000224731:ENSG00000144283:ENSG00000144285:ENSG00000115896:ENSG00000188674:ENSG00000054356:ENSG00000171951:ENSG00000130294:ENSG00000089199:ENSG00000227906:ENSG00000125966:ENSG00000101190:ENSG00000185666:ENSG00000205593:ENSG00000156959:ENSG00000163704:ENSG00000170011:ENSG00000230084:ENSG00000164076:ENSG00000175161:ENSG00000172020:ENSG00000169255:ENSG00000121871:ENSG00000114473:ENSG00000133256:ENSG00000109158:ENSG00000138698:ENSG00000164070:ENSG00000052802:ENSG00000164106:ENSG00000173320:ENSG00000078295:ENSG00000176788:ENSG00000145526:ENSG00000164588:ENSG00000164176:ENSG00000186952:ENSG00000170464:ENSG00000137267:ENSG00000224531:ENSG00000270604:ENSG00000124507:ENSG00000230910:ENSG00000065609:ENSG00000196376:ENSG00000135525:ENSG00000106012:ENSG00000173452:ENSG00000187391:ENSG00000085563:ENSG00000105784:ENSG00000236197:ENSG00000160991:ENSG00000173114:ENSG00000174469:ENSG00000183117:ENSG00000158815:ENSG00000015592:ENSG00000165061:ENSG00000147481:ENSG00000169085:ENSG00000184672:ENSG00000147642:ENSG00000176956:ENSG00000164970:ENSG00000165023:ENSG00000187024:ENSG00000106976:ENSG00000107147:ENSG00000102109:ENSG00000184905:ENSG00000204071:ENSG00000184515:ENSG00000133169:ENSG00000204065:ENSG00000133134:ENSG00000182916
13	DEG.up	Brain_Nucleus_accumbens_basal_ganglia	2460	143	1.62106e-09	8.7537e-08	-7.05781	7.05781	ENSG00000097021:ENSG00000117245:ENSG00000076864:ENSG00000121904:ENSG00000178965:ENSG00000162728:ENSG00000197959:ENSG00000143847:ENSG00000008118:ENSG00000143469:ENSG00000203685:ENSG00000183780:ENSG00000065665:ENSG00000170324:ENSG00000122378:ENSG00000171160:ENSG00000107518:ENSG00000151640:ENSG00000175264:ENSG00000172247:ENSG00000006118:ENSG00000168539:ENSG00000165434:ENSG00000149571:ENSG00000121335:ENSG00000139537:ENSG00000185046:ENSG00000088992:ENSG00000151778:ENSG00000179399:ENSG00000197555:ENSG00000227051:ENSG00000036530:ENSG00000166922:ENSG00000007516:ENSG00000183044:ENSG00000237515:ENSG00000174938:ENSG00000087250:ENSG00000135740:ENSG00000166446:ENSG00000260630:ENSG00000256982:ENSG00000204991:ENSG00000091622:ENSG00000108641:ENSG00000131242:ENSG00000173786:ENSG00000267750:ENSG00000161682:ENSG00000179673:ENSG00000170558:ENSG00000152214:ENSG00000166562:ENSG00000099864:ENSG00000167654:ENSG00000176840:ENSG00000178531:ENSG00000105376:ENSG00000105696:ENSG00000187135:ENSG00000004777:ENSG00000174521:ENSG00000129990:ENSG00000083807:ENSG00000163032:ENSG00000138101:ENSG00000152154:ENSG00000237651:ENSG00000144040:ENSG00000163013:ENSG00000224731:ENSG00000144283:ENSG00000144285:ENSG00000188674:ENSG00000054356:ENSG00000171951:ENSG00000130294:ENSG00000089199:ENSG00000227906:ENSG00000125966:ENSG00000124225:ENSG00000100027:ENSG00000185666:ENSG00000205593:ENSG00000156959:ENSG00000163704:ENSG00000230084:ENSG00000164076:ENSG00000175161:ENSG00000242759:ENSG00000172020:ENSG00000178053:ENSG00000169255:ENSG00000121871:ENSG00000133256:ENSG00000109158:ENSG00000164106:ENSG00000078295:ENSG00000164588:ENSG00000164176:ENSG00000247828:ENSG00000064692:ENSG00000137267:ENSG00000224531:ENSG00000270604:ENSG00000124507:ENSG00000230910:ENSG00000065609:ENSG00000196376:ENSG00000135525:ENSG00000173452:ENSG00000187391:ENSG00000105784:ENSG00000236197:ENSG00000160991:ENSG00000173114:ENSG00000158467:ENSG00000106123:ENSG00000174469:ENSG00000183117:ENSG00000156011:ENSG00000158815:ENSG00000015592:ENSG00000165061:ENSG00000147481:ENSG00000169085:ENSG00000184672:ENSG00000147642:ENSG00000247317:ENSG00000176956:ENSG00000165023:ENSG00000106976:ENSG00000107147:ENSG00000102109:ENSG00000102385:ENSG00000184905:ENSG00000204071:ENSG00000184515:ENSG00000133169:ENSG00000204065:ENSG00000133134:ENSG00000182916
13	DEG.up	Brain_Putamen_basal_ganglia	1745	108	8.13145e-09	4.39098e-07	-6.35744	6.35744	ENSG00000076864:ENSG00000121904:ENSG00000178965:ENSG00000162728:ENSG00000197959:ENSG00000143847:ENSG00000008118:ENSG00000203685:ENSG00000183780:ENSG00000171160:ENSG00000151640:ENSG00000175264:ENSG00000172247:ENSG00000006118:ENSG00000168539:ENSG00000149571:ENSG00000121335:ENSG00000211584:ENSG00000185046:ENSG00000088992:ENSG00000151778:ENSG00000179399:ENSG00000227051:ENSG00000036530:ENSG00000166922:ENSG00000183044:ENSG00000237515:ENSG00000174938:ENSG00000087250:ENSG00000135740:ENSG00000260630:ENSG00000256982:ENSG00000131242:ENSG00000173786:ENSG00000267750:ENSG00000161682:ENSG00000179673:ENSG00000152214:ENSG00000099864:ENSG00000167654:ENSG00000178531:ENSG00000105376:ENSG00000105696:ENSG00000187135:ENSG00000174521:ENSG00000129990:ENSG00000138101:ENSG00000152154:ENSG00000144040:ENSG00000163013:ENSG00000224731:ENSG00000144283:ENSG00000144285:ENSG00000188674:ENSG00000054356:ENSG00000171951:ENSG00000130294:ENSG00000089199:ENSG00000124225:ENSG00000101190:ENSG00000100027:ENSG00000156959:ENSG00000163704:ENSG00000230084:ENSG00000164076:ENSG00000175161:ENSG00000172020:ENSG00000121871:ENSG00000133256:ENSG00000109158:ENSG00000164106:ENSG00000078295:ENSG00000164176:ENSG00000137267:ENSG00000124507:ENSG00000230910:ENSG00000065609:ENSG00000196376:ENSG00000135525:ENSG00000173452:ENSG00000187391:ENSG00000085563:ENSG00000105784:ENSG00000236197:ENSG00000173114:ENSG00000106123:ENSG00000174469:ENSG00000183117:ENSG00000156011:ENSG00000015592:ENSG00000165061:ENSG00000147481:ENSG00000169085:ENSG00000184672:ENSG00000247317:ENSG00000176956:ENSG00000165023:ENSG00000106976:ENSG00000107147:ENSG00000102109:ENSG00000102385:ENSG00000184905:ENSG00000204071:ENSG00000184515:ENSG00000133169:ENSG00000204065:ENSG00000133134:ENSG00000182916
13	DEG.up	Brain_Spinal_cord_cervical_c-1	2235	106	0.00103868	0.0560885	-1.25113	1.25113	ENSG00000097021:ENSG00000270728:ENSG00000228436:ENSG00000158315:ENSG00000231999:ENSG00000162664:ENSG00000121957:ENSG00000238198:ENSG00000162728:ENSG00000197959:ENSG00000162630:ENSG00000183780:ENSG00000065665:ENSG00000151640:ENSG00000110315:ENSG00000110042:ENSG00000110400:ENSG00000109929:ENSG00000149571:ENSG00000211584:ENSG00000257337:ENSG00000166225:ENSG00000185046:ENSG00000151778:ENSG00000150510:ENSG00000227051:ENSG00000166922:ENSG00000259462:ENSG00000183044:ENSG00000174938:ENSG00000087250:ENSG00000131242:ENSG00000173786:ENSG00000182628:ENSG00000141458:ENSG00000152214:ENSG00000166562:ENSG00000099864:ENSG00000167654:ENSG00000105696:ENSG00000187135:ENSG00000153902:ENSG00000004777:ENSG00000174521:ENSG00000163032:ENSG00000138101:ENSG00000115808:ENSG00000152154:ENSG00000237651:ENSG00000224043:ENSG00000144283:ENSG00000144285:ENSG00000115896:ENSG00000082146:ENSG00000171951:ENSG00000130294:ENSG00000089199:ENSG00000101190:ENSG00000185666:ENSG00000186732:ENSG00000156959:ENSG00000230084:ENSG00000189283:ENSG00000175161:ENSG00000242759:ENSG00000172020:ENSG00000065534:ENSG00000174013:ENSG00000133256:ENSG00000138698:ENSG00000138801:ENSG00000052802:ENSG00000164106:ENSG00000173320:ENSG00000078295:ENSG00000112902:ENSG00000164176:ENSG00000170464:ENSG00000137267:ENSG00000224531:ENSG00000124507:ENSG00000230910:ENSG00000065609:ENSG00000135525:ENSG00000187391:ENSG00000127955:ENSG00000085563:ENSG00000161048:ENSG00000174469:ENSG00000015592:ENSG00000169085:ENSG00000104549:ENSG00000176956:ENSG00000164970:ENSG00000165023:ENSG00000136870:ENSG00000169306:ENSG00000102109:ENSG00000184905:ENSG00000204071:ENSG00000184515:ENSG00000133169:ENSG00000204065:ENSG00000133134:ENSG00000182916:ENSG00000188706
13	DEG.up	Brain_Substantia_nigra	1650	91	1.53294e-05	0.000827786	-3.08208	3.08208	ENSG00000097021:ENSG00000121904:ENSG00000158315:ENSG00000231999:ENSG00000162728:ENSG00000197959:ENSG00000183780:ENSG00000065665:ENSG00000171160:ENSG00000151640:ENSG00000110315:ENSG00000175264:ENSG00000172247:ENSG00000006118:ENSG00000149571:ENSG00000111728:ENSG00000211584:ENSG00000185046:ENSG00000151778:ENSG00000150510:ENSG00000179399:ENSG00000227051:ENSG00000036530:ENSG00000166922:ENSG00000183044:ENSG00000237515:ENSG00000174938:ENSG00000087250:ENSG00000131242:ENSG00000173786:ENSG00000152214:ENSG00000166562:ENSG00000099864:ENSG00000167654:ENSG00000178531:ENSG00000105696:ENSG00000187135:ENSG00000174521:ENSG00000129990:ENSG00000163032:ENSG00000138101:ENSG00000152154:ENSG00000237651:ENSG00000144040:ENSG00000224731:ENSG00000144283:ENSG00000144285:ENSG00000115896:ENSG00000188674:ENSG00000054356:ENSG00000171951:ENSG00000130294:ENSG00000089199:ENSG00000101190:ENSG00000156959:ENSG00000230084:ENSG00000175161:ENSG00000172020:ENSG00000133256:ENSG00000138698:ENSG00000164106:ENSG00000078295:ENSG00000164176:ENSG00000137267:ENSG00000224531:ENSG00000124507:ENSG00000230910:ENSG00000065609:ENSG00000196376:ENSG00000135525:ENSG00000173452:ENSG00000085563:ENSG00000105784:ENSG00000174469:ENSG00000183117:ENSG00000134020:ENSG00000015592:ENSG00000169085:ENSG00000184672:ENSG00000176956:ENSG00000164970:ENSG00000165023:ENSG00000106976:ENSG00000102109:ENSG00000184905:ENSG00000204071:ENSG00000184515:ENSG00000133169:ENSG00000204065:ENSG00000133134:ENSG00000182916
13	DEG.up	Breast_Mammary_Tissue	1978	36	0.999999	1	0	0	ENSG00000228436:ENSG00000142949:ENSG00000085491:ENSG00000143067:ENSG00000122378:ENSG00000150687:ENSG00000008394:ENSG00000184916:ENSG00000047346:ENSG00000140398:ENSG00000154262:ENSG00000101773:ENSG00000099864:ENSG00000095066:ENSG00000173166:ENSG00000188042:ENSG00000271774:ENSG00000180530:ENSG00000235831:ENSG00000163788:ENSG00000065534:ENSG00000152580:ENSG00000118849:ENSG00000163975:ENSG00000249242:ENSG00000138640:ENSG00000184305:ENSG00000170365:ENSG00000112902:ENSG00000185305:ENSG00000173210:ENSG00000168477:ENSG00000085563:ENSG00000091879:ENSG00000147996:ENSG00000188706
13	DEG.up	Cells_Cultured_fibroblasts	4343	200	3.00725e-05	0.00162392	-2.78944	2.78944	ENSG00000097021:ENSG00000180198:ENSG00000162520:ENSG00000121904:ENSG00000146463:ENSG00000117411:ENSG00000070785:ENSG00000174332:ENSG00000162623:ENSG00000153936:ENSG00000172339:ENSG00000085491:ENSG00000121957:ENSG00000198162:ENSG00000143067:ENSG00000143183:ENSG00000143155:ENSG00000117475:ENSG00000230124:ENSG00000121486:ENSG00000023572:ENSG00000162630:ENSG00000117222:ENSG00000143799:ENSG00000107937:ENSG00000165733:ENSG00000060339:ENSG00000122884:ENSG00000122882:ENSG00000151208:ENSG00000223482:ENSG00000119969:ENSG00000119977:ENSG00000014919:ENSG00000151532:ENSG00000133812:ENSG00000166199:ENSG00000175216:ENSG00000006118:ENSG00000149380:ENSG00000150687:ENSG00000149308:ENSG00000150787:ENSG00000120451:ENSG00000073614:ENSG00000082805:ENSG00000008394:ENSG00000134283:ENSG00000123352:ENSG00000166225:ENSG00000089154:ENSG00000139726:ENSG00000051825:ENSG00000139370:ENSG00000151835:ENSG00000133103:ENSG00000152193:ENSG00000126790:ENSG00000126773:ENSG00000020426:ENSG00000140006:ENSG00000126804:ENSG00000197555:ENSG00000140044:ENSG00000100722:ENSG00000166922:ENSG00000092531:ENSG00000166147:ENSG00000166477:ENSG00000157450:ENSG00000157483:ENSG00000174485:ENSG00000167196:ENSG00000117906:ENSG00000117899:ENSG00000103152:ENSG00000237515:ENSG00000185716:ENSG00000103353:ENSG00000174938:ENSG00000103494:ENSG00000135740:ENSG00000140950:ENSG00000127804:ENSG00000182628:ENSG00000198265:ENSG00000154262:ENSG00000173821:ENSG00000101577:ENSG00000101639:ENSG00000167088:ENSG00000101773:ENSG00000141458:ENSG00000170558:ENSG00000066926:ENSG00000119541:ENSG00000141759:ENSG00000118620:ENSG00000167637:ENSG00000151694:ENSG00000115204:ENSG00000119812:ENSG00000115816:ENSG00000011566:ENSG00000163170:ENSG00000168883:ENSG00000075568:ENSG00000115598:ENSG00000115652:ENSG00000136720:ENSG00000172292:ENSG00000128708:ENSG00000138430:ENSG00000128654:ENSG00000128699:ENSG00000119041:ENSG00000082146:ENSG00000173166:ENSG00000138375:ENSG00000101333:ENSG00000101310:ENSG00000101040:ENSG00000124201:ENSG00000180530:ENSG00000100281:ENSG00000128298:ENSG00000100413:ENSG00000188677:ENSG00000072756:ENSG00000134109:ENSG00000075914:ENSG00000163832:ENSG00000175792:ENSG00000163785:ENSG00000073711:ENSG00000118007:ENSG00000121879:ENSG00000163872:ENSG00000163900:ENSG00000198836:ENSG00000168924:ENSG00000128059:ENSG00000138698:ENSG00000138801:ENSG00000164163:ENSG00000170088:ENSG00000052802:ENSG00000164323:ENSG00000028310:ENSG00000112902:ENSG00000176788:ENSG00000153015:ENSG00000175745:ENSG00000246859:ENSG00000134986:ENSG00000164244:ENSG00000113658:ENSG00000173210:ENSG00000175414:ENSG00000050393:ENSG00000137288:ENSG00000146223:ENSG00000112655:ENSG00000124571:ENSG00000119899:ENSG00000013375:ENSG00000083099:ENSG00000164654:ENSG00000106355:ENSG00000164619:ENSG00000127990:ENSG00000070669:ENSG00000106367:ENSG00000198898:ENSG00000048405:ENSG00000106554:ENSG00000205060:ENSG00000173273:ENSG00000156011:ENSG00000104635:ENSG00000147439:ENSG00000187735:ENSG00000104356:ENSG00000104517:ENSG00000104549:ENSG00000137038:ENSG00000137055:ENSG00000137074:ENSG00000122692:ENSG00000147905:ENSG00000122741:ENSG00000106853:ENSG00000148154:ENSG00000056586:ENSG00000187024:ENSG00000133169:ENSG00000101935:ENSG00000158290:ENSG00000125676:ENSG00000188706
13	DEG.up	Cells_EBV-transformed_lymphocytes	5125	199	0.0661332	1	0	0	ENSG00000097021:ENSG00000180198:ENSG00000088035:ENSG00000162623:ENSG00000153936:ENSG00000143190:ENSG00000143155:ENSG00000135837:ENSG00000230124:ENSG00000121486:ENSG00000023572:ENSG00000143847:ENSG00000133056:ENSG00000117222:ENSG00000143799:ENSG00000107937:ENSG00000152457:ENSG00000165733:ENSG00000170324:ENSG00000060339:ENSG00000122884:ENSG00000122882:ENSG00000119917:ENSG00000180628:ENSG00000119969:ENSG00000119977:ENSG00000014919:ENSG00000095485:ENSG00000151532:ENSG00000196865:ENSG00000107938:ENSG00000166199:ENSG00000175216:ENSG00000110042:ENSG00000110583:ENSG00000118363:ENSG00000149308:ENSG00000109929:ENSG00000073614:ENSG00000134283:ENSG00000123352:ENSG00000066117:ENSG00000196850:ENSG00000088992:ENSG00000089154:ENSG00000051825:ENSG00000185344:ENSG00000139370:ENSG00000151835:ENSG00000151849:ENSG00000188811:ENSG00000136141:ENSG00000152193:ENSG00000139746:ENSG00000179399:ENSG00000129484:ENSG00000100523:ENSG00000020426:ENSG00000140006:ENSG00000126804:ENSG00000197555:ENSG00000089916:ENSG00000119705:ENSG00000092531:ENSG00000137770:ENSG00000166477:ENSG00000157450:ENSG00000157483:ENSG00000245534:ENSG00000090470:ENSG00000174485:ENSG00000167196:ENSG00000170776:ENSG00000103152:ENSG00000103274:ENSG00000157106:ENSG00000103365:ENSG00000185669:ENSG00000127804:ENSG00000176390:ENSG00000182628:ENSG00000120063:ENSG00000173821:ENSG00000101639:ENSG00000167088:ENSG00000101773:ENSG00000267787:ENSG00000166562:ENSG00000141759:ENSG00000105717:ENSG00000256771:ENSG00000118620:ENSG00000125755:ENSG00000083807:ENSG00000198399:ENSG00000115204:ENSG00000119812:ENSG00000115816:ENSG00000163013:ENSG00000163170:ENSG00000158158:ENSG00000075568:ENSG00000172292:ENSG00000128708:ENSG00000138430:ENSG00000115966:ENSG00000128654:ENSG00000119041:ENSG00000138375:ENSG00000163082:ENSG00000152056:ENSG00000101310:ENSG00000101040:ENSG00000124201:ENSG00000160218:ENSG00000100281:ENSG00000100418:ENSG00000188677:ENSG00000205593:ENSG00000072756:ENSG00000134109:ENSG00000163704:ENSG00000154814:ENSG00000075914:ENSG00000163832:ENSG00000145041:ENSG00000175792:ENSG00000114054:ENSG00000121879:ENSG00000163872:ENSG00000198836:ENSG00000174013:ENSG00000163975:ENSG00000133256:ENSG00000168924:ENSG00000128059:ENSG00000172493:ENSG00000164070:ENSG00000170185:ENSG00000164162:ENSG00000164163:ENSG00000109670:ENSG00000052802:ENSG00000164118:ENSG00000164323:ENSG00000176788:ENSG00000112972:ENSG00000153015:ENSG00000113161:ENSG00000246859:ENSG00000134986:ENSG00000164244:ENSG00000043143:ENSG00000146223:ENSG00000124571:ENSG00000118482:ENSG00000135297:ENSG00000188994:ENSG00000164654:ENSG00000106355:ENSG00000136279:ENSG00000075303:ENSG00000070669:ENSG00000066923:ENSG00000106367:ENSG00000160991:ENSG00000048405:ENSG00000106554:ENSG00000205060:ENSG00000147316:ENSG00000120910:ENSG00000147471:ENSG00000187735:ENSG00000175606:ENSG00000176731:ENSG00000164941:ENSG00000104356:ENSG00000104517:ENSG00000120533:ENSG00000147654:ENSG00000225885:ENSG00000104549:ENSG00000066827:ENSG00000080298:ENSG00000107077:ENSG00000175893:ENSG00000137055:ENSG00000137074:ENSG00000122692:ENSG00000198876:ENSG00000147905:ENSG00000147996:ENSG00000197969:ENSG00000148154:ENSG00000136950:ENSG00000067992:ENSG00000089682:ENSG00000101935:ENSG00000125676
13	DEG.up	Cervix_Ectocervix	195	5	0.81943	1	0	0	ENSG00000151208:ENSG00000163785:ENSG00000112655:ENSG00000106123:ENSG00000148339
13	DEG.up	Cervix_Endocervix	1849	111	2.53255e-08	1.36758e-06	-5.86405	5.86405	ENSG00000146463:ENSG00000085998:ENSG00000162623:ENSG00000163125:ENSG00000135845:ENSG00000230124:ENSG00000117222:ENSG00000171163:ENSG00000134461:ENSG00000060339:ENSG00000122884:ENSG00000151208:ENSG00000119977:ENSG00000107938:ENSG00000021762:ENSG00000166444:ENSG00000133812:ENSG00000166199:ENSG00000173914:ENSG00000172932:ENSG00000118363:ENSG00000150687:ENSG00000149308:ENSG00000111752:ENSG00000052126:ENSG00000139370:ENSG00000132952:ENSG00000172766:ENSG00000136141:ENSG00000152193:ENSG00000165379:ENSG00000165516:ENSG00000181619:ENSG00000137770:ENSG00000090470:ENSG00000140463:ENSG00000117899:ENSG00000103365:ENSG00000127804:ENSG00000169992:ENSG00000109118:ENSG00000121067:ENSG00000166685:ENSG00000087157:ENSG00000141627:ENSG00000129946:ENSG00000099864:ENSG00000178531:ENSG00000267100:ENSG00000173875:ENSG00000153902:ENSG00000004777:ENSG00000131116:ENSG00000125755:ENSG00000121413:ENSG00000099326:ENSG00000114988:ENSG00000144283:ENSG00000123607:ENSG00000115966:ENSG00000128699:ENSG00000138375:ENSG00000124225:ENSG00000180530:ENSG00000100154:ENSG00000100281:ENSG00000100425:ENSG00000168137:ENSG00000131381:ENSG00000163788:ENSG00000075914:ENSG00000114446:ENSG00000065534:ENSG00000114544:ENSG00000163913:ENSG00000163785:ENSG00000118007:ENSG00000118849:ENSG00000163956:ENSG00000163312:ENSG00000172493:ENSG00000138735:ENSG00000028310:ENSG00000176788:ENSG00000145687:ENSG00000175745:ENSG00000064692:ENSG00000155324:ENSG00000113658:ENSG00000112983:ENSG00000175414:ENSG00000161010:ENSG00000124587:ENSG00000112655:ENSG00000127990:ENSG00000005483:ENSG00000106123:ENSG00000104427:ENSG00000176731:ENSG00000164941:ENSG00000183354:ENSG00000165275:ENSG00000196781:ENSG00000165233:ENSG00000106853:ENSG00000148339:ENSG00000094631:ENSG00000187601:ENSG00000182916:ENSG00000158290:ENSG00000125676
13	DEG.up	Colon_Sigmoid	1644	53	0.765021	1	0	0	ENSG00000162520:ENSG00000127603:ENSG00000162623:ENSG00000121957:ENSG00000203685:ENSG00000116991:ENSG00000151208:ENSG00000182022:ENSG00000021762:ENSG00000166444:ENSG00000150687:ENSG00000064309:ENSG00000149571:ENSG00000111728:ENSG00000087448:ENSG00000179715:ENSG00000155974:ENSG00000120832:ENSG00000150510:ENSG00000227051:ENSG00000237515:ENSG00000166783:ENSG00000103319:ENSG00000070444:ENSG00000169992:ENSG00000121067:ENSG00000129946:ENSG00000178531:ENSG00000153902:ENSG00000167685:ENSG00000121413:ENSG00000183741:ENSG00000144668:ENSG00000168386:ENSG00000172020:ENSG00000065534:ENSG00000163785:ENSG00000073711:ENSG00000174944:ENSG00000114790:ENSG00000121871:ENSG00000138735:ENSG00000164118:ENSG00000137267:ENSG00000196376:ENSG00000055208:ENSG00000127990:ENSG00000066827:ENSG00000176956:ENSG00000107186:ENSG00000102109:ENSG00000184905:ENSG00000182916
13	DEG.up	Colon_Transverse	1612	26	0.999999	1	0	0	ENSG00000158315:ENSG00000142949:ENSG00000137960:ENSG00000085491:ENSG00000116991:ENSG00000110042:ENSG00000150687:ENSG00000177675:ENSG00000121380:ENSG00000204991:ENSG00000073605:ENSG00000138079:ENSG00000158158:ENSG00000128298:ENSG00000065534:ENSG00000174944:ENSG00000114790:ENSG00000118849:ENSG00000138744:ENSG00000138735:ENSG00000151623:ENSG00000123643:ENSG00000085563:ENSG00000158467:ENSG00000159921:ENSG00000188747
13	DEG.up	Esophagus_Gastroesophageal_Junction	1291	43	0.666438	1	0	0	ENSG00000188290:ENSG00000162520:ENSG00000162623:ENSG00000121957:ENSG00000151208:ENSG00000182022:ENSG00000021762:ENSG00000166444:ENSG00000087884:ENSG00000052126:ENSG00000111728:ENSG00000087448:ENSG00000120832:ENSG00000151835:ENSG00000136141:ENSG00000150510:ENSG00000227051:ENSG00000166147:ENSG00000091622:ENSG00000169992:ENSG00000121067:ENSG00000154262:ENSG00000178531:ENSG00000153902:ENSG00000167685:ENSG00000121413:ENSG00000115896:ENSG00000101333:ENSG00000100154:ENSG00000183741:ENSG00000144668:ENSG00000168386:ENSG00000065534:ENSG00000174944:ENSG00000114790:ENSG00000121871:ENSG00000109184:ENSG00000138735:ENSG00000145687:ENSG00000168477:ENSG00000127990:ENSG00000107186:ENSG00000184905
13	DEG.up	Esophagus_Mucosa	2244	71	0.841797	1	0	0	ENSG00000180198:ENSG00000158315:ENSG00000142949:ENSG00000134709:ENSG00000121957:ENSG00000117475:ENSG00000116991:ENSG00000119969:ENSG00000065613:ENSG00000110315:ENSG00000149809:ENSG00000110400:ENSG00000109929:ENSG00000111261:ENSG00000008394:ENSG00000155974:ENSG00000139437:ENSG00000178974:ENSG00000099814:ENSG00000184916:ENSG00000137857:ENSG00000166477:ENSG00000140950:ENSG00000091622:ENSG00000176390:ENSG00000101773:ENSG00000152242:ENSG00000119541:ENSG00000095066:ENSG00000118620:ENSG00000267265:ENSG00000163032:ENSG00000198399:ENSG00000115808:ENSG00000124357:ENSG00000153561:ENSG00000163162:ENSG00000115598:ENSG00000198130:ENSG00000163249:ENSG00000163082:ENSG00000152056:ENSG00000188042:ENSG00000101310:ENSG00000158470:ENSG00000128298:ENSG00000235831:ENSG00000225526:ENSG00000163900:ENSG00000168924:ENSG00000164070:ENSG00000052802:ENSG00000145545:ENSG00000112972:ENSG00000113161:ENSG00000112655:ENSG00000137216:ENSG00000135525:ENSG00000164654:ENSG00000136279:ENSG00000106367:ENSG00000104549:ENSG00000175893:ENSG00000198876:ENSG00000106853:ENSG00000148154:ENSG00000136950:ENSG00000167113:ENSG00000197070:ENSG00000165591:ENSG00000101935
13	DEG.up	Esophagus_Muscularis	1316	55	0.10638	1	0	0	ENSG00000162520:ENSG00000127603:ENSG00000162623:ENSG00000121957:ENSG00000203685:ENSG00000116991:ENSG00000198626:ENSG00000122873:ENSG00000151208:ENSG00000182022:ENSG00000021762:ENSG00000166444:ENSG00000087884:ENSG00000082805:ENSG00000052126:ENSG00000087448:ENSG00000155974:ENSG00000120832:ENSG00000151835:ENSG00000136141:ENSG00000150510:ENSG00000227051:ENSG00000166147:ENSG00000170776:ENSG00000091622:ENSG00000121067:ENSG00000141627:ENSG00000178531:ENSG00000153902:ENSG00000167685:ENSG00000121413:ENSG00000144283:ENSG00000115896:ENSG00000101333:ENSG00000101040:ENSG00000183741:ENSG00000144668:ENSG00000168386:ENSG00000065534:ENSG00000163785:ENSG00000174944:ENSG00000114790:ENSG00000118849:ENSG00000121871:ENSG00000109184:ENSG00000138735:ENSG00000145687:ENSG00000173210:ENSG00000168477:ENSG00000122335:ENSG00000066827:ENSG00000107186:ENSG00000197969:ENSG00000184905:ENSG00000125676
13	DEG.up	Fallopian_Tube	490	26	0.0256891	1	0	0	ENSG00000134461:ENSG00000119977:ENSG00000021762:ENSG00000166444:ENSG00000227051:ENSG00000137770:ENSG00000169992:ENSG00000129946:ENSG00000099864:ENSG00000099326:ENSG00000100154:ENSG00000065534:ENSG00000114544:ENSG00000163785:ENSG00000118007:ENSG00000118849:ENSG00000172493:ENSG00000175745:ENSG00000155324:ENSG00000112655:ENSG00000127990:ENSG00000106123:ENSG00000176731:ENSG00000107186:ENSG00000196781:ENSG00000187601
13	DEG.up	Heart_Atrial_Appendage	745	21	0.876884	1	0	0	ENSG00000228436:ENSG00000162630:ENSG00000143847:ENSG00000116991:ENSG00000198626:ENSG00000122873:ENSG00000132938:ENSG00000150401:ENSG00000170558:ENSG00000163170:ENSG00000089199:ENSG00000230084:ENSG00000152580:ENSG00000178053:ENSG00000118849:ENSG00000169255:ENSG00000173210:ENSG00000168477:ENSG00000137288:ENSG00000172209:ENSG00000134020
13	DEG.up	Heart_Left_Ventricle	536	14	0.901886	1	0	0	ENSG00000162630:ENSG00000198626:ENSG00000122873:ENSG00000151640:ENSG00000133315:ENSG00000088992:ENSG00000132938:ENSG00000150401:ENSG00000170558:ENSG00000115896:ENSG00000064225:ENSG00000178053:ENSG00000172209:ENSG00000134020
13	DEG.up	Kidney_Cortex	1343	31	0.996254	1	0	0	ENSG00000076864:ENSG00000159214:ENSG00000174332:ENSG00000137960:ENSG00000174514:ENSG00000143674:ENSG00000233355:ENSG00000166900:ENSG00000149452:ENSG00000171759:ENSG00000007541:ENSG00000213918:ENSG00000141198:ENSG00000101773:ENSG00000161091:ENSG00000171174:ENSG00000152154:ENSG00000138079:ENSG00000241962:ENSG00000236283:ENSG00000198130:ENSG00000082146:ENSG00000152056:ENSG00000125966:ENSG00000128298:ENSG00000189283:ENSG00000073711:ENSG00000106853:ENSG00000102109:ENSG00000165591:ENSG00000133134
13	DEG.up	Kidney_Medulla	95	2	0.851648	1	0	0	ENSG00000076864:ENSG00000102109
13	DEG.up	Liver	1536	35	0.998325	1	0	0	ENSG00000134709:ENSG00000137960:ENSG00000240291:ENSG00000255284:ENSG00000110042:ENSG00000196600:ENSG00000149809:ENSG00000109929:ENSG00000008394:ENSG00000171759:ENSG00000183044:ENSG00000073605:ENSG00000101577:ENSG00000166562:ENSG00000129946:ENSG00000083807:ENSG00000171174:ENSG00000144040:ENSG00000198130:ENSG00000082146:ENSG00000184402:ENSG00000186732:ENSG00000134109:ENSG00000064225:ENSG00000114054:ENSG00000138709:ENSG00000052802:ENSG00000145545:ENSG00000173210:ENSG00000085563:ENSG00000104635:ENSG00000159921:ENSG00000106853:ENSG00000148339:ENSG00000165591
13	DEG.up	Lung	4262	99	0.999999	1	0	0	ENSG00000127603:ENSG00000178965:ENSG00000085491:ENSG00000081026:ENSG00000143067:ENSG00000133056:ENSG00000116991:ENSG00000143669:ENSG00000119917:ENSG00000138190:ENSG00000065613:ENSG00000182022:ENSG00000133794:ENSG00000110042:ENSG00000166900:ENSG00000150687:ENSG00000255422:ENSG00000008394:ENSG00000179715:ENSG00000139537:ENSG00000257894:ENSG00000136141:ENSG00000100523:ENSG00000100647:ENSG00000140044:ENSG00000227051:ENSG00000092531:ENSG00000137857:ENSG00000174485:ENSG00000261460:ENSG00000170776:ENSG00000162104:ENSG00000103365:ENSG00000185669:ENSG00000260528:ENSG00000120063:ENSG00000198265:ENSG00000154262:ENSG00000087157:ENSG00000173821:ENSG00000101577:ENSG00000141458:ENSG00000129946:ENSG00000161091:ENSG00000105376:ENSG00000065989:ENSG00000173875:ENSG00000151694:ENSG00000198399:ENSG00000163162:ENSG00000115652:ENSG00000144285:ENSG00000173166:ENSG00000188042:ENSG00000101310:ENSG00000125966:ENSG00000124201:ENSG00000060491:ENSG00000128294:ENSG00000100154:ENSG00000134109:ENSG00000168026:ENSG00000163788:ENSG00000157388:ENSG00000114446:ENSG00000065534:ENSG00000196428:ENSG00000174944:ENSG00000152580:ENSG00000114790:ENSG00000118849:ENSG00000169255:ENSG00000114796:ENSG00000114473:ENSG00000138735:ENSG00000052802:ENSG00000112902:ENSG00000176788:ENSG00000164176:ENSG00000175745:ENSG00000168477:ENSG00000112655:ENSG00000137216:ENSG00000119899:ENSG00000013375:ENSG00000164619:ENSG00000205356:ENSG00000173114:ENSG00000158467:ENSG00000134020:ENSG00000104660:ENSG00000104549:ENSG00000080298:ENSG00000165233:ENSG00000148154:ENSG00000187024:ENSG00000148339:ENSG00000197070:ENSG00000188706
13	DEG.up	Minor_Salivary_Gland	1899	46	0.99795	1	0	0	ENSG00000076864:ENSG00000180198:ENSG00000158315:ENSG00000142949:ENSG00000134709:ENSG00000174514:ENSG00000110042:ENSG00000006118:ENSG00000168539:ENSG00000149809:ENSG00000150687:ENSG00000110400:ENSG00000111261:ENSG00000123352:ENSG00000088992:ENSG00000166477:ENSG00000140398:ENSG00000103942:ENSG00000174938:ENSG00000141198:ENSG00000101773:ENSG00000166562:ENSG00000095066:ENSG00000138101:ENSG00000152154:ENSG00000144283:ENSG00000163082:ENSG00000188042:ENSG00000101333:ENSG00000101310:ENSG00000271774:ENSG00000225526:ENSG00000206530:ENSG00000118849:ENSG00000163975:ENSG00000138744:ENSG00000249242:ENSG00000138801:ENSG00000158458:ENSG00000112655:ENSG00000119899:ENSG00000135525:ENSG00000159921:ENSG00000188747:ENSG00000197070:ENSG00000165591
13	DEG.up	Muscle_Skeletal	1143	44	0.288769	1	0	0	ENSG00000130764:ENSG00000162520:ENSG00000070785:ENSG00000135837:ENSG00000143847:ENSG00000122873:ENSG00000122884:ENSG00000119912:ENSG00000133315:ENSG00000254604:ENSG00000087884:ENSG00000177981:ENSG00000196850:ENSG00000150401:ENSG00000020426:ENSG00000183576:ENSG00000047346:ENSG00000103942:ENSG00000184207:ENSG00000162104:ENSG00000157106:ENSG00000103353:ENSG00000185669:ENSG00000161671:ENSG00000169016:ENSG00000153561:ENSG00000082146:ENSG00000180530:ENSG00000160194:ENSG00000100027:ENSG00000188677:ENSG00000073711:ENSG00000114796:ENSG00000170185:ENSG00000078295:ENSG00000158458:ENSG00000164654:ENSG00000106554:ENSG00000120910:ENSG00000134020:ENSG00000175606:ENSG00000137055:ENSG00000148339:ENSG00000107147
13	DEG.up	Nerve_Tibial	5911	240	0.00723312	0.390588	-0.408281	0.408281	ENSG00000188290:ENSG00000011021:ENSG00000076864:ENSG00000146463:ENSG00000142949:ENSG00000117425:ENSG00000070785:ENSG00000085998:ENSG00000088035:ENSG00000162623:ENSG00000057468:ENSG00000231999:ENSG00000162664:ENSG00000172339:ENSG00000085491:ENSG00000007341:ENSG00000143190:ENSG00000135837:ENSG00000230124:ENSG00000162630:ENSG00000143799:ENSG00000203685:ENSG00000116991:ENSG00000143669:ENSG00000134461:ENSG00000152457:ENSG00000204172:ENSG00000204149:ENSG00000148719:ENSG00000122882:ENSG00000122378:ENSG00000119917:ENSG00000119977:ENSG00000171160:ENSG00000014919:ENSG00000095485:ENSG00000107882:ENSG00000196865:ENSG00000107938:ENSG00000255284:ENSG00000021762:ENSG00000133812:ENSG00000166199:ENSG00000110042:ENSG00000006118:ENSG00000118363:ENSG00000048649:ENSG00000246067:ENSG00000150687:ENSG00000245552:ENSG00000073614:ENSG00000082805:ENSG00000111752:ENSG00000087448:ENSG00000272368:ENSG00000257337:ENSG00000166225:ENSG00000257815:ENSG00000257894:ENSG00000120832:ENSG00000139437:ENSG00000185344:ENSG00000121741:ENSG00000132952:ENSG00000188811:ENSG00000172766:ENSG00000150510:ENSG00000139746:ENSG00000129484:ENSG00000165379:ENSG00000100523:ENSG00000126790:ENSG00000126773:ENSG00000140006:ENSG00000126804:ENSG00000100647:ENSG00000197555:ENSG00000140044:ENSG00000137770:ENSG00000104154:ENSG00000166147:ENSG00000166262:ENSG00000157483:ENSG00000140463:ENSG00000140398:ENSG00000259462:ENSG00000170776:ENSG00000007541:ENSG00000166783:ENSG00000185716:ENSG00000103319:ENSG00000261669:ENSG00000087250:ENSG00000127804:ENSG00000074356:ENSG00000169992:ENSG00000109118:ENSG00000173786:ENSG00000011258:ENSG00000182628:ENSG00000198265:ENSG00000154262:ENSG00000166685:ENSG00000180901:ENSG00000078687:ENSG00000087157:ENSG00000173821:ENSG00000101639:ENSG00000141458:ENSG00000152242:ENSG00000267787:ENSG00000099864:ENSG00000161091:ENSG00000267100:ENSG00000197857:ENSG00000173875:ENSG00000105696:ENSG00000153902:ENSG00000004777:ENSG00000196357:ENSG00000130244:ENSG00000151694:ENSG00000011566:ENSG00000237651:ENSG00000114988:ENSG00000158158:ENSG00000196912:ENSG00000241962:ENSG00000115652:ENSG00000123607:ENSG00000115966:ENSG00000138386:ENSG00000173166:ENSG00000138375:ENSG00000130294:ENSG00000101333:ENSG00000101040:ENSG00000124225:ENSG00000060491:ENSG00000101190:ENSG00000185917:ENSG00000160218:ENSG00000100154:ENSG00000100281:ENSG00000100425:ENSG00000205593:ENSG00000079974:ENSG00000235831:ENSG00000230084:ENSG00000163788:ENSG00000157388:ENSG00000175161:ENSG00000064225:ENSG00000206530:ENSG00000163617:ENSG00000172020:ENSG00000121542:ENSG00000175792:ENSG00000163913:ENSG00000118007:ENSG00000174944:ENSG00000114790:ENSG00000118849:ENSG00000121879:ENSG00000163872:ENSG00000109184:ENSG00000163312:ENSG00000172493:ENSG00000138698:ENSG00000138801:ENSG00000138735:ENSG00000164162:ENSG00000170088:ENSG00000052802:ENSG00000164118:ENSG00000173320:ENSG00000164323:ENSG00000112902:ENSG00000164588:ENSG00000145687:ENSG00000134480:ENSG00000175745:ENSG00000151422:ENSG00000246859:ENSG00000043143:ENSG00000113658:ENSG00000112983:ENSG00000170464:ENSG00000173210:ENSG00000123643:ENSG00000175414:ENSG00000161010:ENSG00000137267:ENSG00000168477:ENSG00000118482:ENSG00000230910:ENSG00000135297:ENSG00000188994:ENSG00000196376:ENSG00000055208:ENSG00000187391:ENSG00000127955:ENSG00000085563:ENSG00000075303:ENSG00000127990:ENSG00000066923:ENSG00000161048:ENSG00000005483:ENSG00000173273:ENSG00000120910:ENSG00000147439:ENSG00000168575:ENSG00000176209:ENSG00000169085:ENSG00000253636:ENSG00000104427:ENSG00000176731:ENSG00000164941:ENSG00000104517:ENSG00000253582:ENSG00000147642:ENSG00000147789:ENSG00000080298:ENSG00000183354:ENSG00000107186:ENSG00000175893:ENSG00000159921:ENSG00000165275:ENSG00000196781:ENSG00000197816:ENSG00000136870:ENSG00000056586:ENSG00000167113:ENSG00000165699:ENSG00000169306:ENSG00000094631:ENSG00000187601:ENSG00000001497:ENSG00000102385:ENSG00000182916
13	DEG.up	Ovary	5714	233	0.00675171	0.364593	-0.438192	0.438192	ENSG00000011021:ENSG00000270728:ENSG00000180198:ENSG00000146463:ENSG00000117425:ENSG00000162623:ENSG00000153936:ENSG00000231999:ENSG00000162664:ENSG00000007341:ENSG00000238198:ENSG00000163125:ENSG00000143190:ENSG00000135845:ENSG00000230124:ENSG00000162630:ENSG00000008118:ENSG00000203667:ENSG00000134461:ENSG00000240291:ENSG00000204172:ENSG00000060339:ENSG00000122884:ENSG00000151208:ENSG00000119977:ENSG00000171160:ENSG00000014919:ENSG00000196865:ENSG00000107518:ENSG00000182022:ENSG00000107938:ENSG00000130640:ENSG00000166444:ENSG00000133812:ENSG00000133794:ENSG00000166199:ENSG00000175216:ENSG00000172247:ENSG00000110042:ENSG00000006118:ENSG00000133315:ENSG00000149809:ENSG00000173914:ENSG00000048649:ENSG00000246067:ENSG00000149308:ENSG00000064309:ENSG00000111752:ENSG00000052126:ENSG00000134283:ENSG00000179715:ENSG00000211584:ENSG00000257337:ENSG00000198673:ENSG00000166225:ENSG00000257894:ENSG00000120832:ENSG00000121741:ENSG00000132952:ENSG00000188811:ENSG00000172766:ENSG00000151778:ENSG00000139746:ENSG00000129484:ENSG00000165516:ENSG00000100523:ENSG00000126775:ENSG00000181619:ENSG00000126790:ENSG00000126773:ENSG00000100722:ENSG00000137770:ENSG00000166147:ENSG00000166262:ENSG00000090470:ENSG00000174485:ENSG00000140463:ENSG00000140398:ENSG00000117899:ENSG00000259462:ENSG00000184277:ENSG00000185716:ENSG00000103365:ENSG00000261669:ENSG00000205629:ENSG00000070444:ENSG00000127804:ENSG00000074356:ENSG00000091622:ENSG00000169992:ENSG00000161682:ENSG00000011258:ENSG00000108443:ENSG00000198265:ENSG00000154262:ENSG00000166685:ENSG00000180901:ENSG00000101639:ENSG00000141627:ENSG00000267787:ENSG00000099864:ENSG00000105325:ENSG00000197857:ENSG00000173875:ENSG00000256771:ENSG00000118620:ENSG00000196268:ENSG00000167232:ENSG00000004777:ENSG00000196357:ENSG00000232677:ENSG00000167637:ENSG00000161671:ENSG00000167685:ENSG00000121413:ENSG00000099326:ENSG00000151694:ENSG00000169016:ENSG00000171174:ENSG00000115816:ENSG00000011566:ENSG00000115421:ENSG00000114988:ENSG00000196912:ENSG00000136720:ENSG00000224043:ENSG00000123607:ENSG00000172292:ENSG00000115966:ENSG00000138375:ENSG00000089199:ENSG00000125967:ENSG00000080189:ENSG00000271774:ENSG00000100154:ENSG00000100281:ENSG00000100413:ENSG00000100425:ENSG00000079974:ENSG00000131381:ENSG00000168026:ENSG00000163832:ENSG00000168386:ENSG00000242759:ENSG00000239828:ENSG00000114446:ENSG00000206530:ENSG00000163617:ENSG00000065534:ENSG00000114544:ENSG00000163913:ENSG00000163785:ENSG00000118007:ENSG00000152580:ENSG00000118849:ENSG00000169255:ENSG00000114796:ENSG00000163872:ENSG00000175182:ENSG00000163900:ENSG00000114473:ENSG00000163956:ENSG00000109184:ENSG00000128059:ENSG00000249242:ENSG00000163312:ENSG00000172493:ENSG00000138640:ENSG00000164163:ENSG00000151623:ENSG00000170088:ENSG00000164118:ENSG00000028310:ENSG00000176788:ENSG00000251141:ENSG00000145687:ENSG00000175745:ENSG00000246859:ENSG00000134986:ENSG00000064692:ENSG00000155324:ENSG00000164244:ENSG00000043143:ENSG00000113658:ENSG00000112983:ENSG00000170464:ENSG00000158458:ENSG00000175414:ENSG00000161010:ENSG00000180822:ENSG00000168477:ENSG00000124587:ENSG00000112655:ENSG00000118482:ENSG00000135297:ENSG00000013375:ENSG00000188994:ENSG00000164542:ENSG00000075303:ENSG00000127990:ENSG00000066923:ENSG00000161048:ENSG00000005483:ENSG00000173273:ENSG00000156011:ENSG00000104427:ENSG00000176731:ENSG00000164941:ENSG00000104517:ENSG00000080298:ENSG00000183354:ENSG00000107186:ENSG00000122692:ENSG00000159921:ENSG00000147905:ENSG00000165275:ENSG00000197816:ENSG00000148339:ENSG00000107021:ENSG00000165699:ENSG00000107147:ENSG00000188747:ENSG00000094631:ENSG00000001497:ENSG00000147180:ENSG00000184905:ENSG00000204071:ENSG00000133169:ENSG00000133134:ENSG00000182916:ENSG00000101935:ENSG00000158290:ENSG00000125676
13	DEG.up	Pancreas	747	21	0.879635	1	0	0	ENSG00000076864:ENSG00000134709:ENSG00000137960:ENSG00000143674:ENSG00000171759:ENSG00000088992:ENSG00000166922:ENSG00000103942:ENSG00000166562:ENSG00000129946:ENSG00000176840:ENSG00000138079:ENSG00000130294:ENSG00000089199:ENSG00000128294:ENSG00000205356:ENSG00000104635:ENSG00000147642:ENSG00000102109:ENSG00000165591:ENSG00000133169
13	DEG.up	Pituitary	5188	237	7.7384e-06	0.000417874	-3.37895	3.37895	ENSG00000097021:ENSG00000011021:ENSG00000076864:ENSG00000159214:ENSG00000117425:ENSG00000085998:ENSG00000134709:ENSG00000178965:ENSG00000231999:ENSG00000081026:ENSG00000159445:ENSG00000143183:ENSG00000008118:ENSG00000143469:ENSG00000203685:ENSG00000183780:ENSG00000171163:ENSG00000065665:ENSG00000240291:ENSG00000204179:ENSG00000204172:ENSG00000204149:ENSG00000151208:ENSG00000171160:ENSG00000107872:ENSG00000148842:ENSG00000107518:ENSG00000151640:ENSG00000255284:ENSG00000175264:ENSG00000172247:ENSG00000006118:ENSG00000110583:ENSG00000149809:ENSG00000173914:ENSG00000172932:ENSG00000254604:ENSG00000149380:ENSG00000165434:ENSG00000246067:ENSG00000150787:ENSG00000111752:ENSG00000139537:ENSG00000123352:ENSG00000155974:ENSG00000257815:ENSG00000171759:ENSG00000135116:ENSG00000088992:ENSG00000051825:ENSG00000132938:ENSG00000133103:ENSG00000151778:ENSG00000139746:ENSG00000179399:ENSG00000181619:ENSG00000151838:ENSG00000126773:ENSG00000197555:ENSG00000119640:ENSG00000227051:ENSG00000036530:ENSG00000184916:ENSG00000166922:ENSG00000166262:ENSG00000174485:ENSG00000261460:ENSG00000140463:ENSG00000140398:ENSG00000117899:ENSG00000259462:ENSG00000007541:ENSG00000103254:ENSG00000007516:ENSG00000213918:ENSG00000183044:ENSG00000103365:ENSG00000103353:ENSG00000205629:ENSG00000174938:ENSG00000103494:ENSG00000087250:ENSG00000172824:ENSG00000204991:ENSG00000070444:ENSG00000108641:ENSG00000267750:ENSG00000161682:ENSG00000166685:ENSG00000078687:ENSG00000169696:ENSG00000101773:ENSG00000166562:ENSG00000141759:ENSG00000129946:ENSG00000099864:ENSG00000119559:ENSG00000105325:ENSG00000167654:ENSG00000176840:ENSG00000178531:ENSG00000267100:ENSG00000095066:ENSG00000105696:ENSG00000196268:ENSG00000004777:ENSG00000232677:ENSG00000131116:ENSG00000167637:ENSG00000125755:ENSG00000161671:ENSG00000256087:ENSG00000129990:ENSG00000167685:ENSG00000204514:ENSG00000121413:ENSG00000099326:ENSG00000169016:ENSG00000115204:ENSG00000171174:ENSG00000119812:ENSG00000152154:ENSG00000237651:ENSG00000163013:ENSG00000114988:ENSG00000158158:ENSG00000128699:ENSG00000054356:ENSG00000163082:ENSG00000171951:ENSG00000130294:ENSG00000089199:ENSG00000101333:ENSG00000227906:ENSG00000101310:ENSG00000125966:ENSG00000101040:ENSG00000206028:ENSG00000185666:ENSG00000128298:ENSG00000183741:ENSG00000205593:ENSG00000079974:ENSG00000156959:ENSG00000163704:ENSG00000225526:ENSG00000168026:ENSG00000164076:ENSG00000157388:ENSG00000242759:ENSG00000114446:ENSG00000206530:ENSG00000163617:ENSG00000121542:ENSG00000114544:ENSG00000163913:ENSG00000178053:ENSG00000118849:ENSG00000169255:ENSG00000175182:ENSG00000114473:ENSG00000133256:ENSG00000159733:ENSG00000163956:ENSG00000109184:ENSG00000249242:ENSG00000164070:ENSG00000164118:ENSG00000173320:ENSG00000078295:ENSG00000145526:ENSG00000251141:ENSG00000247828:ENSG00000175745:ENSG00000186952:ENSG00000112983:ENSG00000158458:ENSG00000161010:ENSG00000180822:ENSG00000270604:ENSG00000137288:ENSG00000124587:ENSG00000112655:ENSG00000230910:ENSG00000013375:ENSG00000065609:ENSG00000188994:ENSG00000083099:ENSG00000135525:ENSG00000106012:ENSG00000173452:ENSG00000164542:ENSG00000070669:ENSG00000205356:ENSG00000066923:ENSG00000214300:ENSG00000106367:ENSG00000160991:ENSG00000158467:ENSG00000174469:ENSG00000173273:ENSG00000158815:ENSG00000134020:ENSG00000147481:ENSG00000104427:ENSG00000184672:ENSG00000147642:ENSG00000176956:ENSG00000187954:ENSG00000080298:ENSG00000175893:ENSG00000164970:ENSG00000147905:ENSG00000188938:ENSG00000136870:ENSG00000119328:ENSG00000187024:ENSG00000148339:ENSG00000106976:ENSG00000167113:ENSG00000165699:ENSG00000107147:ENSG00000188747:ENSG00000197070:ENSG00000094631:ENSG00000102109:ENSG00000187601:ENSG00000165591:ENSG00000147180:ENSG00000184905:ENSG00000204071:ENSG00000184515:ENSG00000133169:ENSG00000204065:ENSG00000133134:ENSG00000182916:ENSG00000158290
13	DEG.up	Prostate	3333	89	0.998443	1	0	0	ENSG00000188290:ENSG00000142949:ENSG00000159214:ENSG00000085998:ENSG00000174332:ENSG00000171163:ENSG00000240291:ENSG00000204172:ENSG00000204149:ENSG00000151208:ENSG00000255284:ENSG00000021762:ENSG00000166444:ENSG00000168539:ENSG00000149809:ENSG00000173914:ENSG00000172932:ENSG00000149380:ENSG00000246067:ENSG00000150687:ENSG00000110400:ENSG00000109929:ENSG00000111728:ENSG00000257815:ENSG00000120832:ENSG00000165379:ENSG00000184916:ENSG00000137857:ENSG00000104154:ENSG00000261460:ENSG00000140463:ENSG00000140398:ENSG00000103942:ENSG00000007541:ENSG00000007516:ENSG00000213918:ENSG00000103319:ENSG00000103404:ENSG00000103365:ENSG00000166446:ENSG00000109118:ENSG00000073605:ENSG00000141198:ENSG00000166562:ENSG00000129946:ENSG00000178531:ENSG00000095066:ENSG00000256087:ENSG00000167685:ENSG00000204514:ENSG00000099326:ENSG00000138101:ENSG00000114988:ENSG00000136720:ENSG00000125967:ENSG00000080189:ENSG00000124225:ENSG00000185917:ENSG00000072756:ENSG00000157388:ENSG00000114446:ENSG00000206530:ENSG00000163617:ENSG00000065534:ENSG00000118849:ENSG00000223930:ENSG00000138744:ENSG00000138735:ENSG00000176788:ENSG00000175745:ENSG00000064692:ENSG00000161010:ENSG00000124587:ENSG00000112655:ENSG00000013375:ENSG00000135525:ENSG00000091137:ENSG00000106123:ENSG00000174469:ENSG00000158815:ENSG00000134020:ENSG00000187954:ENSG00000165275:ENSG00000167113:ENSG00000188747:ENSG00000197070:ENSG00000165591:ENSG00000184905:ENSG00000133134
13	DEG.up	Skin_Not_Sun_Exposed_Suprapubic	2760	89	0.822599	1	0	0	ENSG00000158315:ENSG00000142949:ENSG00000134709:ENSG00000121957:ENSG00000135845:ENSG00000133056:ENSG00000143669:ENSG00000134461:ENSG00000151208:ENSG00000119912:ENSG00000107882:ENSG00000110315:ENSG00000149809:ENSG00000110400:ENSG00000064309:ENSG00000073614:ENSG00000123352:ENSG00000135503:ENSG00000155974:ENSG00000139437:ENSG00000099814:ENSG00000184916:ENSG00000137857:ENSG00000166477:ENSG00000245534:ENSG00000103942:ENSG00000157106:ENSG00000103319:ENSG00000103404:ENSG00000172824:ENSG00000091622:ENSG00000166579:ENSG00000126858:ENSG00000011258:ENSG00000101773:ENSG00000095066:ENSG00000118620:ENSG00000130244:ENSG00000267265:ENSG00000115808:ENSG00000124357:ENSG00000163162:ENSG00000115598:ENSG00000172292:ENSG00000138386:ENSG00000163082:ENSG00000188042:ENSG00000184402:ENSG00000100425:ENSG00000134109:ENSG00000163788:ENSG00000075914:ENSG00000064225:ENSG00000073711:ENSG00000163900:ENSG00000174013:ENSG00000163975:ENSG00000138640:ENSG00000164070:ENSG00000170365:ENSG00000109670:ENSG00000052802:ENSG00000145545:ENSG00000112972:ENSG00000185305:ENSG00000113161:ENSG00000155324:ENSG00000113658:ENSG00000137267:ENSG00000050393:ENSG00000112655:ENSG00000137216:ENSG00000135525:ENSG00000164654:ENSG00000198039:ENSG00000127955:ENSG00000106367:ENSG00000048405:ENSG00000106123:ENSG00000104427:ENSG00000253582:ENSG00000104549:ENSG00000148154:ENSG00000136950:ENSG00000167113:ENSG00000165591:ENSG00000147180:ENSG00000101935:ENSG00000188706
13	DEG.up	Skin_Sun_Exposed_Lower_leg	2825	95	0.694804	1	0	0	ENSG00000158315:ENSG00000127603:ENSG00000142949:ENSG00000174332:ENSG00000134709:ENSG00000121957:ENSG00000135845:ENSG00000133056:ENSG00000174514:ENSG00000134461:ENSG00000151208:ENSG00000119912:ENSG00000107882:ENSG00000021762:ENSG00000110315:ENSG00000149809:ENSG00000110400:ENSG00000064309:ENSG00000073614:ENSG00000121335:ENSG00000135503:ENSG00000155974:ENSG00000139437:ENSG00000185344:ENSG00000136141:ENSG00000126775:ENSG00000100647:ENSG00000099814:ENSG00000184916:ENSG00000137857:ENSG00000166477:ENSG00000157483:ENSG00000245534:ENSG00000103942:ENSG00000157106:ENSG00000103319:ENSG00000172824:ENSG00000091622:ENSG00000166579:ENSG00000126858:ENSG00000011258:ENSG00000119541:ENSG00000095066:ENSG00000130244:ENSG00000267265:ENSG00000115808:ENSG00000153561:ENSG00000163162:ENSG00000115598:ENSG00000172292:ENSG00000138386:ENSG00000163082:ENSG00000188042:ENSG00000184402:ENSG00000100425:ENSG00000134109:ENSG00000163788:ENSG00000075914:ENSG00000064225:ENSG00000073711:ENSG00000163900:ENSG00000174013:ENSG00000163975:ENSG00000138640:ENSG00000138801:ENSG00000164070:ENSG00000170365:ENSG00000109670:ENSG00000052802:ENSG00000145545:ENSG00000112972:ENSG00000185305:ENSG00000113161:ENSG00000155324:ENSG00000137267:ENSG00000050393:ENSG00000112655:ENSG00000124571:ENSG00000137216:ENSG00000135525:ENSG00000164654:ENSG00000198039:ENSG00000127955:ENSG00000106367:ENSG00000048405:ENSG00000106123:ENSG00000253582:ENSG00000104549:ENSG00000148154:ENSG00000136950:ENSG00000167113:ENSG00000165591:ENSG00000147180:ENSG00000101935:ENSG00000188706
13	DEG.up	Small_Intestine_Terminal_Ileum	2786	42	1	1	0	0	ENSG00000235079:ENSG00000137960:ENSG00000085491:ENSG00000133056:ENSG00000143674:ENSG00000233355:ENSG00000110042:ENSG00000110583:ENSG00000177675:ENSG00000121380:ENSG00000179715:ENSG00000104154:ENSG00000261460:ENSG00000007516:ENSG00000213918:ENSG00000185669:ENSG00000204991:ENSG00000176390:ENSG00000073605:ENSG00000173821:ENSG00000101577:ENSG00000267787:ENSG00000105717:ENSG00000171174:ENSG00000138079:ENSG00000152056:ENSG00000128298:ENSG00000134109:ENSG00000225526:ENSG00000154814:ENSG00000174944:ENSG00000118849:ENSG00000163900:ENSG00000163975:ENSG00000138744:ENSG00000151623:ENSG00000123643:ENSG00000085563:ENSG00000066923:ENSG00000160991:ENSG00000106853:ENSG00000197070
13	DEG.up	Spleen	4308	92	1	1	0	0	ENSG00000117245:ENSG00000088035:ENSG00000137960:ENSG00000133056:ENSG00000008118:ENSG00000143799:ENSG00000143669:ENSG00000233355:ENSG00000152457:ENSG00000240291:ENSG00000204149:ENSG00000119917:ENSG00000119969:ENSG00000095485:ENSG00000182022:ENSG00000166444:ENSG00000110583:ENSG00000172932:ENSG00000149308:ENSG00000255422:ENSG00000177675:ENSG00000179715:ENSG00000257815:ENSG00000179088:ENSG00000132952:ENSG00000188811:ENSG00000150510:ENSG00000139746:ENSG00000126804:ENSG00000100647:ENSG00000197555:ENSG00000140044:ENSG00000092531:ENSG00000261460:ENSG00000140398:ENSG00000103254:ENSG00000213918:ENSG00000103365:ENSG00000135740:ENSG00000185669:ENSG00000260528:ENSG00000091622:ENSG00000109118:ENSG00000176390:ENSG00000073605:ENSG00000087157:ENSG00000173821:ENSG00000141562:ENSG00000267787:ENSG00000166562:ENSG00000129946:ENSG00000161091:ENSG00000105717:ENSG00000125755:ENSG00000204514:ENSG00000198399:ENSG00000124357:ENSG00000163013:ENSG00000163162:ENSG00000136720:ENSG00000128699:ENSG00000158552:ENSG00000188042:ENSG00000080189:ENSG00000060491:ENSG00000128294:ENSG00000134109:ENSG00000144668:ENSG00000157388:ENSG00000133256:ENSG00000138744:ENSG00000163312:ENSG00000176788:ENSG00000064692:ENSG00000043143:ENSG00000123643:ENSG00000161010:ENSG00000112053:ENSG00000112655:ENSG00000135297:ENSG00000136279:ENSG00000205356:ENSG00000066923:ENSG00000160991:ENSG00000161048:ENSG00000158815:ENSG00000147481:ENSG00000196781:ENSG00000148154:ENSG00000136950:ENSG00000107147:ENSG00000197070
13	DEG.up	Stomach	1109	16	0.999994	1	0	0	ENSG00000076864:ENSG00000174514:ENSG00000143674:ENSG00000233355:ENSG00000006118:ENSG00000121380:ENSG00000088992:ENSG00000137857:ENSG00000103942:ENSG00000141198:ENSG00000125967:ENSG00000174944:ENSG00000164619:ENSG00000164542:ENSG00000104635:ENSG00000106853
13	DEG.up	Testis	12379	326	1	1	0	0	ENSG00000097021:ENSG00000011021:ENSG00000117245:ENSG00000180198:ENSG00000146463:ENSG00000054116:ENSG00000228436:ENSG00000158315:ENSG00000159214:ENSG00000117425:ENSG00000085998:ENSG00000174332:ENSG00000134709:ENSG00000229294:ENSG00000178965:ENSG00000057468:ENSG00000233008:ENSG00000231999:ENSG00000007341:ENSG00000143067:ENSG00000159445:ENSG00000143183:ENSG00000143155:ENSG00000117475:ENSG00000188585:ENSG00000135837:ENSG00000230124:ENSG00000121486:ENSG00000225811:ENSG00000023572:ENSG00000143469:ENSG00000143674:ENSG00000233355:ENSG00000203667:ENSG00000171163:ENSG00000107937:ENSG00000134461:ENSG00000237986:ENSG00000065665:ENSG00000152464:ENSG00000240291:ENSG00000254635:ENSG00000216937:ENSG00000204179:ENSG00000204172:ENSG00000170324:ENSG00000204149:ENSG00000122882:ENSG00000236467:ENSG00000138190:ENSG00000119969:ENSG00000095485:ENSG00000107882:ENSG00000107518:ENSG00000107938:ENSG00000151640:ENSG00000130640:ENSG00000166444:ENSG00000110315:ENSG00000166199:ENSG00000175216:ENSG00000110583:ENSG00000255557:ENSG00000173914:ENSG00000149380:ENSG00000246067:ENSG00000255311:ENSG00000245552:ENSG00000255422:ENSG00000120451:ENSG00000073614:ENSG00000177675:ENSG00000111752:ENSG00000121380:ENSG00000180116:ENSG00000134283:ENSG00000179715:ENSG00000139537:ENSG00000123352:ENSG00000198673:ENSG00000155974:ENSG00000257815:ENSG00000257467:ENSG00000169372:ENSG00000171759:ENSG00000179088:ENSG00000088992:ENSG00000051825:ENSG00000121741:ENSG00000151849:ENSG00000132952:ENSG00000133103:ENSG00000151778:ENSG00000223732:ENSG00000152193:ENSG00000179399:ENSG00000175820:ENSG00000150401:ENSG00000129484:ENSG00000100523:ENSG00000178974:ENSG00000181619:ENSG00000126790:ENSG00000151838:ENSG00000119640:ENSG00000089916:ENSG00000100722:ENSG00000183576:ENSG00000137815:ENSG00000259595:ENSG00000104154:ENSG00000166262:ENSG00000245534:ENSG00000090470:ENSG00000140463:ENSG00000117906:ENSG00000259462:ENSG00000007541:ENSG00000103254:ENSG00000007516:ENSG00000184207:ENSG00000085644:ENSG00000213918:ENSG00000103404:ENSG00000103353:ENSG00000205629:ENSG00000174938:ENSG00000103494:ENSG00000005194:ENSG00000166546:ENSG00000135740:ENSG00000166446:ENSG00000260630:ENSG00000204991:ENSG00000070444:ENSG00000108641:ENSG00000233098:ENSG00000176390:ENSG00000131242:ENSG00000267750:ENSG00000011258:ENSG00000141198:ENSG00000233635:ENSG00000198265:ENSG00000180901:ENSG00000169696:ENSG00000141562:ENSG00000101577:ENSG00000101639:ENSG00000167088:ENSG00000101773:ENSG00000170558:ENSG00000141759:ENSG00000119559:ENSG00000105325:ENSG00000176840:ENSG00000178531:ENSG00000105376:ENSG00000065989:ENSG00000197857:ENSG00000130479:ENSG00000105717:ENSG00000167232:ENSG00000004777:ENSG00000196357:ENSG00000131116:ENSG00000125755:ENSG00000161671:ENSG00000256087:ENSG00000204514:ENSG00000181894:ENSG00000083807:ENSG00000171174:ENSG00000119812:ENSG00000115816:ENSG00000237651:ENSG00000224731:ENSG00000158158:ENSG00000196912:ENSG00000115652:ENSG00000136720:ENSG00000224043:ENSG00000115966:ENSG00000128654:ENSG00000198130:ENSG00000119041:ENSG00000163249:ENSG00000130294:ENSG00000089199:ENSG00000101247:ENSG00000101310:ENSG00000125967:ENSG00000101190:ENSG00000185917:ENSG00000160194:ENSG00000160218:ENSG00000100027:ENSG00000100154:ENSG00000185666:ENSG00000100281:ENSG00000128298:ENSG00000100418:ENSG00000100425:ENSG00000205593:ENSG00000079974:ENSG00000154814:ENSG00000168026:ENSG00000075914:ENSG00000163832:ENSG00000145041:ENSG00000239801:ENSG00000242759:ENSG00000239828:ENSG00000114446:ENSG00000206530:ENSG00000163617:ENSG00000121542:ENSG00000114544:ENSG00000175792:ENSG00000163913:ENSG00000172765:ENSG00000163785:ENSG00000182923:ENSG00000114054:ENSG00000206199:ENSG00000178053:ENSG00000174013:ENSG00000114473:ENSG00000133256:ENSG00000168924:ENSG00000130997:ENSG00000159733:ENSG00000250092:ENSG00000109184:ENSG00000134852:ENSG00000128059:ENSG00000250062:ENSG00000184305:ENSG00000164070:ENSG00000138709:ENSG00000164162:ENSG00000164106:ENSG00000164323:ENSG00000180104:ENSG00000028310:ENSG00000145526:ENSG00000153015:ENSG00000134480:ENSG00000186952:ENSG00000064692:ENSG00000230612:ENSG00000112983:ENSG00000170464:ENSG00000213523:ENSG00000013561:ENSG00000123643:ENSG00000111837:ENSG00000137288:ENSG00000112053:ENSG00000124587:ENSG00000112655:ENSG00000124571:ENSG00000137216:ENSG00000188107:ENSG00000065609:ENSG00000231842:ENSG00000135525:ENSG00000122335:ENSG00000106012:ENSG00000157954:ENSG00000164654:ENSG00000237773:ENSG00000164542:ENSG00000170092:ENSG00000070669:ENSG00000066923:ENSG00000214300:ENSG00000161048:ENSG00000173114:ENSG00000226367:ENSG00000048405:ENSG00000183117:ENSG00000173273:ENSG00000156011:ENSG00000120910:ENSG00000104660:ENSG00000176209:ENSG00000147481:ENSG00000254538:ENSG00000164941:ENSG00000104356:ENSG00000104517:ENSG00000253582:ENSG00000147654:ENSG00000104549:ENSG00000066827:ENSG00000254101:ENSG00000187954:ENSG00000080298:ENSG00000183354:ENSG00000137074:ENSG00000198876:ENSG00000147905:ENSG00000122741:ENSG00000203321:ENSG00000197969:ENSG00000165233:ENSG00000197816:ENSG00000136870:ENSG00000136950:ENSG00000187024:ENSG00000165699:ENSG00000067992:ENSG00000094631:ENSG00000102109:ENSG00000187601:ENSG00000001497:ENSG00000147180:ENSG00000184905:ENSG00000204071:ENSG00000184515:ENSG00000133169:ENSG00000204065:ENSG00000133134:ENSG00000089682:ENSG00000158290
13	DEG.up	Thyroid	5722	219	0.0860106	1	0	0	ENSG00000011021:ENSG00000076864:ENSG00000054116:ENSG00000159214:ENSG00000085998:ENSG00000134709:ENSG00000081026:ENSG00000198162:ENSG00000143067:ENSG00000159445:ENSG00000143183:ENSG00000230124:ENSG00000143469:ENSG00000171163:ENSG00000240291:ENSG00000204172:ENSG00000204149:ENSG00000060339:ENSG00000151208:ENSG00000122378:ENSG00000138190:ENSG00000119977:ENSG00000171160:ENSG00000196865:ENSG00000182022:ENSG00000255284:ENSG00000133794:ENSG00000175264:ENSG00000110042:ENSG00000110583:ENSG00000133315:ENSG00000173914:ENSG00000149380:ENSG00000118363:ENSG00000246067:ENSG00000150687:ENSG00000064309:ENSG00000111752:ENSG00000008394:ENSG00000211584:ENSG00000066117:ENSG00000272368:ENSG00000155974:ENSG00000257815:ENSG00000127720:ENSG00000120832:ENSG00000089154:ENSG00000121741:ENSG00000151849:ENSG00000132952:ENSG00000188811:ENSG00000139746:ENSG00000165516:ENSG00000178974:ENSG00000126775:ENSG00000126790:ENSG00000126804:ENSG00000119640:ENSG00000099814:ENSG00000137857:ENSG00000166147:ENSG00000047346:ENSG00000174485:ENSG00000261460:ENSG00000140463:ENSG00000140398:ENSG00000117899:ENSG00000103942:ENSG00000170776:ENSG00000007541:ENSG00000184207:ENSG00000213918:ENSG00000162104:ENSG00000183044:ENSG00000103365:ENSG00000172824:ENSG00000204991:ENSG00000127804:ENSG00000108641:ENSG00000109118:ENSG00000073605:ENSG00000141198:ENSG00000198265:ENSG00000087157:ENSG00000173821:ENSG00000169696:ENSG00000101639:ENSG00000267787:ENSG00000166562:ENSG00000129946:ENSG00000119559:ENSG00000105325:ENSG00000161091:ENSG00000065989:ENSG00000267100:ENSG00000197857:ENSG00000173875:ENSG00000095066:ENSG00000105717:ENSG00000256771:ENSG00000196268:ENSG00000004777:ENSG00000232677:ENSG00000125755:ENSG00000161671:ENSG00000267265:ENSG00000167685:ENSG00000204514:ENSG00000121413:ENSG00000181894:ENSG00000099326:ENSG00000198399:ENSG00000138101:ENSG00000115204:ENSG00000171174:ENSG00000152154:ENSG00000115421:ENSG00000114988:ENSG00000158158:ENSG00000115598:ENSG00000115652:ENSG00000088179:ENSG00000224043:ENSG00000144283:ENSG00000115966:ENSG00000138386:ENSG00000173166:ENSG00000158552:ENSG00000163082:ENSG00000152056:ENSG00000225521:ENSG00000101333:ENSG00000101310:ENSG00000125967:ENSG00000080189:ENSG00000060491:ENSG00000185917:ENSG00000160218:ENSG00000128294:ENSG00000100154:ENSG00000205593:ENSG00000079974:ENSG00000072756:ENSG00000131381:ENSG00000154814:ENSG00000144668:ENSG00000168026:ENSG00000163788:ENSG00000157388:ENSG00000189283:ENSG00000114446:ENSG00000206530:ENSG00000163617:ENSG00000163913:ENSG00000163785:ENSG00000169255:ENSG00000114796:ENSG00000163872:ENSG00000133256:ENSG00000249242:ENSG00000163312:ENSG00000172493:ENSG00000138640:ENSG00000151623:ENSG00000173320:ENSG00000247828:ENSG00000175745:ENSG00000151422:ENSG00000155324:ENSG00000164244:ENSG00000112983:ENSG00000161010:ENSG00000180822:ENSG00000050393:ENSG00000124587:ENSG00000112655:ENSG00000124571:ENSG00000118482:ENSG00000119899:ENSG00000083099:ENSG00000106012:ENSG00000160991:ENSG00000161048:ENSG00000091137:ENSG00000173114:ENSG00000158467:ENSG00000273319:ENSG00000106123:ENSG00000091879:ENSG00000158815:ENSG00000104635:ENSG00000134020:ENSG00000165061:ENSG00000168575:ENSG00000176209:ENSG00000104427:ENSG00000164941:ENSG00000147654:ENSG00000147789:ENSG00000165275:ENSG00000147996:ENSG00000188938:ENSG00000197816:ENSG00000119328:ENSG00000187024:ENSG00000167113:ENSG00000107021:ENSG00000165699:ENSG00000188747:ENSG00000197070:ENSG00000094631:ENSG00000165591:ENSG00000147180:ENSG00000184905:ENSG00000184515:ENSG00000133169:ENSG00000133134:ENSG00000089682:ENSG00000125676
13	DEG.up	Uterus	5589	236	0.00110804	0.059834	-1.22305	1.22305	ENSG00000188290:ENSG00000011021:ENSG00000162520:ENSG00000146463:ENSG00000127603:ENSG00000142949:ENSG00000117425:ENSG00000174332:ENSG00000162623:ENSG00000162664:ENSG00000007341:ENSG00000238198:ENSG00000198162:ENSG00000163125:ENSG00000143190:ENSG00000143155:ENSG00000135845:ENSG00000230124:ENSG00000133056:ENSG00000203667:ENSG00000134461:ENSG00000240291:ENSG00000204149:ENSG00000236467:ENSG00000151208:ENSG00000119977:ENSG00000014919:ENSG00000107882:ENSG00000065613:ENSG00000196865:ENSG00000107518:ENSG00000107938:ENSG00000255284:ENSG00000021762:ENSG00000166444:ENSG00000133812:ENSG00000166199:ENSG00000172247:ENSG00000166900:ENSG00000173914:ENSG00000149380:ENSG00000165434:ENSG00000118363:ENSG00000048649:ENSG00000246067:ENSG00000150687:ENSG00000064309:ENSG00000120451:ENSG00000111752:ENSG00000111261:ENSG00000052126:ENSG00000087448:ENSG00000134283:ENSG00000179715:ENSG00000166225:ENSG00000257894:ENSG00000120832:ENSG00000089154:ENSG00000139370:ENSG00000151849:ENSG00000132952:ENSG00000188811:ENSG00000172766:ENSG00000136141:ENSG00000152193:ENSG00000139746:ENSG00000129484:ENSG00000126775:ENSG00000181619:ENSG00000126790:ENSG00000126773:ENSG00000140006:ENSG00000126804:ENSG00000089916:ENSG00000100722:ENSG00000227051:ENSG00000092531:ENSG00000137770:ENSG00000166262:ENSG00000157483:ENSG00000090470:ENSG00000261460:ENSG00000140463:ENSG00000140398:ENSG00000170776:ENSG00000184277:ENSG00000213918:ENSG00000185716:ENSG00000103319:ENSG00000103404:ENSG00000261669:ENSG00000140950:ENSG00000070444:ENSG00000127804:ENSG00000074356:ENSG00000169992:ENSG00000108641:ENSG00000233098:ENSG00000109118:ENSG00000161682:ENSG00000121067:ENSG00000011258:ENSG00000108443:ENSG00000198265:ENSG00000166685:ENSG00000078687:ENSG00000087157:ENSG00000101639:ENSG00000101773:ENSG00000141627:ENSG00000129946:ENSG00000099864:ENSG00000105325:ENSG00000178531:ENSG00000197857:ENSG00000173875:ENSG00000130479:ENSG00000196268:ENSG00000167232:ENSG00000153902:ENSG00000004777:ENSG00000232677:ENSG00000125755:ENSG00000167685:ENSG00000121413:ENSG00000181894:ENSG00000099326:ENSG00000169016:ENSG00000011566:ENSG00000115421:ENSG00000114988:ENSG00000196912:ENSG00000075568:ENSG00000123607:ENSG00000172292:ENSG00000115966:ENSG00000115896:ENSG00000138375:ENSG00000124225:ENSG00000185917:ENSG00000100154:ENSG00000100281:ENSG00000183741:ENSG00000100425:ENSG00000205593:ENSG00000079974:ENSG00000134109:ENSG00000131381:ENSG00000144668:ENSG00000168026:ENSG00000170011:ENSG00000163788:ENSG00000168386:ENSG00000114446:ENSG00000206530:ENSG00000163617:ENSG00000121542:ENSG00000065534:ENSG00000114544:ENSG00000175792:ENSG00000163913:ENSG00000163785:ENSG00000118007:ENSG00000196428:ENSG00000118849:ENSG00000121871:ENSG00000121879:ENSG00000163872:ENSG00000163975:ENSG00000109184:ENSG00000134852:ENSG00000163312:ENSG00000172493:ENSG00000170365:ENSG00000164118:ENSG00000164323:ENSG00000028310:ENSG00000112902:ENSG00000185305:ENSG00000145687:ENSG00000175745:ENSG00000151422:ENSG00000246859:ENSG00000134986:ENSG00000064692:ENSG00000155324:ENSG00000164244:ENSG00000043143:ENSG00000113658:ENSG00000112983:ENSG00000170464:ENSG00000175414:ENSG00000161010:ENSG00000180822:ENSG00000168477:ENSG00000124587:ENSG00000112655:ENSG00000118482:ENSG00000135297:ENSG00000188994:ENSG00000106012:ENSG00000085563:ENSG00000105784:ENSG00000127990:ENSG00000005483:ENSG00000205060:ENSG00000106123:ENSG00000173273:ENSG00000104660:ENSG00000104427:ENSG00000176731:ENSG00000164941:ENSG00000104517:ENSG00000147789:ENSG00000080298:ENSG00000183354:ENSG00000107186:ENSG00000175893:ENSG00000122692:ENSG00000164970:ENSG00000159921:ENSG00000147905:ENSG00000165275:ENSG00000122741:ENSG00000196781:ENSG00000136870:ENSG00000148339:ENSG00000165699:ENSG00000102109:ENSG00000187601:ENSG00000001497:ENSG00000184905:ENSG00000133134:ENSG00000182916:ENSG00000158290:ENSG00000125676
13	DEG.up	Vagina	2864	97	0.669518	1	0	0	ENSG00000180198:ENSG00000158315:ENSG00000142949:ENSG00000174332:ENSG00000134709:ENSG00000085491:ENSG00000121957:ENSG00000117475:ENSG00000133056:ENSG00000116991:ENSG00000143669:ENSG00000152457:ENSG00000151208:ENSG00000107882:ENSG00000065613:ENSG00000021762:ENSG00000166444:ENSG00000172932:ENSG00000150687:ENSG00000110400:ENSG00000109929:ENSG00000052126:ENSG00000123352:ENSG00000135503:ENSG00000139437:ENSG00000196850:ENSG00000172766:ENSG00000165379:ENSG00000178974:ENSG00000184916:ENSG00000137857:ENSG00000166477:ENSG00000140398:ENSG00000103319:ENSG00000103404:ENSG00000261669:ENSG00000140950:ENSG00000108443:ENSG00000101773:ENSG00000152242:ENSG00000119541:ENSG00000095066:ENSG00000118620:ENSG00000153902:ENSG00000267265:ENSG00000163032:ENSG00000198399:ENSG00000115808:ENSG00000124357:ENSG00000163162:ENSG00000115598:ENSG00000123607:ENSG00000198130:ENSG00000138386:ENSG00000163249:ENSG00000163082:ENSG00000188042:ENSG00000124225:ENSG00000180530:ENSG00000185917:ENSG00000235831:ENSG00000163788:ENSG00000065534:ENSG00000163785:ENSG00000196428:ENSG00000163900:ENSG00000163975:ENSG00000134852:ENSG00000138744:ENSG00000138735:ENSG00000164070:ENSG00000145545:ENSG00000112902:ENSG00000112972:ENSG00000113161:ENSG00000175745:ENSG00000064692:ENSG00000113658:ENSG00000175414:ENSG00000161010:ENSG00000112655:ENSG00000164654:ENSG00000136279:ENSG00000198039:ENSG00000172209:ENSG00000106123:ENSG00000104427:ENSG00000104549:ENSG00000175893:ENSG00000198876:ENSG00000106853:ENSG00000148154:ENSG00000106976:ENSG00000188747:ENSG00000197070:ENSG00000165591:ENSG00000101935
13	DEG.up	Whole_Blood	2073	31	1	1	0	0	ENSG00000143669:ENSG00000233355:ENSG00000138190:ENSG00000182022:ENSG00000166900:ENSG00000255557:ENSG00000172932:ENSG00000255422:ENSG00000111261:ENSG00000179715:ENSG00000088992:ENSG00000139370:ENSG00000185669:ENSG00000260528:ENSG00000109118:ENSG00000176390:ENSG00000087157:ENSG00000141562:ENSG00000163162:ENSG00000082146:ENSG00000188042:ENSG00000128294:ENSG00000176788:ENSG00000123643:ENSG00000111837:ENSG00000112053:ENSG00000136279:ENSG00000160991:ENSG00000198876:ENSG00000165233:ENSG00000067992
13	DEG.down	Adipose_Subcutaneous	1541	81	0.000216186	0.0116741	-1.93278	1.93278	ENSG00000097021:ENSG00000158315:ENSG00000159214:ENSG00000197959:ENSG00000198626:ENSG00000065665:ENSG00000171160:ENSG00000151640:ENSG00000175264:ENSG00000172247:ENSG00000006118:ENSG00000173914:ENSG00000110400:ENSG00000139537:ENSG00000151778:ENSG00000197555:ENSG00000227051:ENSG00000166922:ENSG00000137857:ENSG00000007516:ENSG00000183044:ENSG00000174938:ENSG00000087250:ENSG00000172824:ENSG00000185669:ENSG00000204991:ENSG00000091622:ENSG00000108641:ENSG00000141198:ENSG00000166562:ENSG00000178531:ENSG00000105696:ENSG00000196268:ENSG00000232677:ENSG00000161671:ENSG00000167685:ENSG00000083807:ENSG00000138101:ENSG00000144040:ENSG00000163013:ENSG00000158158:ENSG00000136720:ENSG00000171951:ENSG00000205593:ENSG00000163704:ENSG00000175161:ENSG00000073711:ENSG00000178053:ENSG00000164070:ENSG00000145545:ENSG00000078295:ENSG00000113161:ENSG00000247828:ENSG00000175745:ENSG00000134986:ENSG00000224531:ENSG00000137288:ENSG00000112655:ENSG00000230910:ENSG00000196376:ENSG00000135525:ENSG00000198039:ENSG00000085563:ENSG00000066923:ENSG00000161048:ENSG00000158467:ENSG00000156011:ENSG00000134020:ENSG00000168575:ENSG00000169085:ENSG00000253636:ENSG00000104549:ENSG00000176956:ENSG00000102109:ENSG00000147180:ENSG00000102385:ENSG00000184905:ENSG00000184515:ENSG00000133169:ENSG00000133134:ENSG00000182916
13	DEG.down	Adipose_Visceral_Omentum	1661	104	8.67021e-09	4.68191e-07	-6.32958	6.32958	ENSG00000097021:ENSG00000270728:ENSG00000076864:ENSG00000158315:ENSG00000159214:ENSG00000117425:ENSG00000134709:ENSG00000121957:ENSG00000143847:ENSG00000065665:ENSG00000240291:ENSG00000171160:ENSG00000151640:ENSG00000166444:ENSG00000110315:ENSG00000175264:ENSG00000172247:ENSG00000110583:ENSG00000173914:ENSG00000165434:ENSG00000110400:ENSG00000087448:ENSG00000139537:ENSG00000257815:ENSG00000139437:ENSG00000151778:ENSG00000197555:ENSG00000227051:ENSG00000036530:ENSG00000166922:ENSG00000137857:ENSG00000184207:ENSG00000085644:ENSG00000162104:ENSG00000183044:ENSG00000087250:ENSG00000135740:ENSG00000132613:ENSG00000185669:ENSG00000204991:ENSG00000091622:ENSG00000108641:ENSG00000131242:ENSG00000161682:ENSG00000166562:ENSG00000105325:ENSG00000105376:ENSG00000105696:ENSG00000004777:ENSG00000130244:ENSG00000161671:ENSG00000167685:ENSG00000083807:ENSG00000138101:ENSG00000152154:ENSG00000144040:ENSG00000163013:ENSG00000158158:ENSG00000171951:ENSG00000100027:ENSG00000205593:ENSG00000163704:ENSG00000230084:ENSG00000206530:ENSG00000073711:ENSG00000114790:ENSG00000177383:ENSG00000133256:ENSG00000164070:ENSG00000109670:ENSG00000164106:ENSG00000173320:ENSG00000145545:ENSG00000078295:ENSG00000113161:ENSG00000247828:ENSG00000246859:ENSG00000134986:ENSG00000230910:ENSG00000196376:ENSG00000135525:ENSG00000106012:ENSG00000164542:ENSG00000198039:ENSG00000066923:ENSG00000173114:ENSG00000158467:ENSG00000156011:ENSG00000158815:ENSG00000134020:ENSG00000168575:ENSG00000169085:ENSG00000104549:ENSG00000197969:ENSG00000188747:ENSG00000102109:ENSG00000165591:ENSG00000147180:ENSG00000184905:ENSG00000204071:ENSG00000184515:ENSG00000133169:ENSG00000204065:ENSG00000133134
13	DEG.down	Adrenal_Gland	3492	184	1.13922e-08	6.15181e-07	-6.211	6.211	ENSG00000188290:ENSG00000097021:ENSG00000162520:ENSG00000127603:ENSG00000142949:ENSG00000117411:ENSG00000178965:ENSG00000121957:ENSG00000081026:ENSG00000135837:ENSG00000133056:ENSG00000008118:ENSG00000116991:ENSG00000143669:ENSG00000067082:ENSG00000065665:ENSG00000254635:ENSG00000122378:ENSG00000095485:ENSG00000065613:ENSG00000182022:ENSG00000107938:ENSG00000151640:ENSG00000021762:ENSG00000167323:ENSG00000175264:ENSG00000172247:ENSG00000110042:ENSG00000133315:ENSG00000172932:ENSG00000165434:ENSG00000110400:ENSG00000060237:ENSG00000111752:ENSG00000111261:ENSG00000087448:ENSG00000135503:ENSG00000139437:ENSG00000139370:ENSG00000151835:ENSG00000151849:ENSG00000073910:ENSG00000151778:ENSG00000136141:ENSG00000150510:ENSG00000150401:ENSG00000100523:ENSG00000178974:ENSG00000140044:ENSG00000227051:ENSG00000183576:ENSG00000184916:ENSG00000104154:ENSG00000166147:ENSG00000157483:ENSG00000117906:ENSG00000103942:ENSG00000170776:ENSG00000162104:ENSG00000166783:ENSG00000157106:ENSG00000103319:ENSG00000103404:ENSG00000135740:ENSG00000166446:ENSG00000140950:ENSG00000204991:ENSG00000091622:ENSG00000109118:ENSG00000176390:ENSG00000073605:ENSG00000108840:ENSG00000011258:ENSG00000121057:ENSG00000182628:ENSG00000154262:ENSG00000078687:ENSG00000087157:ENSG00000141562:ENSG00000101577:ENSG00000101639:ENSG00000101773:ENSG00000152242:ENSG00000099864:ENSG00000167654:ENSG00000065989:ENSG00000095066:ENSG00000130479:ENSG00000153902:ENSG00000004777:ENSG00000130244:ENSG00000121413:ENSG00000138101:ENSG00000115808:ENSG00000158158:ENSG00000115652:ENSG00000144283:ENSG00000123607:ENSG00000138386:ENSG00000115896:ENSG00000173166:ENSG00000163249:ENSG00000188042:ENSG00000130294:ENSG00000101333:ENSG00000125970:ENSG00000101460:ENSG00000125966:ENSG00000124225:ENSG00000060491:ENSG00000101190:ENSG00000160310:ENSG00000100027:ENSG00000128298:ENSG00000100425:ENSG00000079974:ENSG00000168026:ENSG00000163788:ENSG00000168386:ENSG00000206530:ENSG00000172020:ENSG00000065534:ENSG00000163913:ENSG00000073711:ENSG00000118007:ENSG00000196428:ENSG00000114790:ENSG00000178053:ENSG00000169255:ENSG00000163872:ENSG00000174013:ENSG00000138744:ENSG00000138698:ENSG00000138801:ENSG00000138735:ENSG00000138709:ENSG00000170365:ENSG00000151623:ENSG00000109670:ENSG00000173320:ENSG00000164323:ENSG00000145545:ENSG00000176788:ENSG00000145687:ENSG00000170464:ENSG00000113657:ENSG00000173210:ENSG00000123643:ENSG00000175414:ENSG00000137267:ENSG00000224531:ENSG00000050393:ENSG00000112655:ENSG00000230910:ENSG00000196376:ENSG00000164654:ENSG00000198039:ENSG00000205356:ENSG00000066923:ENSG00000005483:ENSG00000106123:ENSG00000120910:ENSG00000134020:ENSG00000015592:ENSG00000147526:ENSG00000168575:ENSG00000169085:ENSG00000104427:ENSG00000164941:ENSG00000104517:ENSG00000066827:ENSG00000080298:ENSG00000107186:ENSG00000164970:ENSG00000056586:ENSG00000106976:ENSG00000067992:ENSG00000165591:ENSG00000184905:ENSG00000204071:ENSG00000184515:ENSG00000204065:ENSG00000182916:ENSG00000188706
13	DEG.down	Artery_Aorta	1473	61	0.105634	1	0	0	ENSG00000180198:ENSG00000175130:ENSG00000121957:ENSG00000197959:ENSG00000174514:ENSG00000203685:ENSG00000116991:ENSG00000151640:ENSG00000172247:ENSG00000110042:ENSG00000006118:ENSG00000149809:ENSG00000110400:ENSG00000064309:ENSG00000008394:ENSG00000139537:ENSG00000088992:ENSG00000184916:ENSG00000166922:ENSG00000137857:ENSG00000007516:ENSG00000174938:ENSG00000135740:ENSG00000185669:ENSG00000091622:ENSG00000108641:ENSG00000099864:ENSG00000178531:ENSG00000153902:ENSG00000204514:ENSG00000144040:ENSG00000136720:ENSG00000188677:ENSG00000205593:ENSG00000170011:ENSG00000174944:ENSG00000174013:ENSG00000163975:ENSG00000133256:ENSG00000249242:ENSG00000109670:ENSG00000113161:ENSG00000175745:ENSG00000112655:ENSG00000196376:ENSG00000135525:ENSG00000164619:ENSG00000198039:ENSG00000127955:ENSG00000085563:ENSG00000066923:ENSG00000173114:ENSG00000156011:ENSG00000158815:ENSG00000147642:ENSG00000176956:ENSG00000106976:ENSG00000167113:ENSG00000102109:ENSG00000133169:ENSG00000101935
13	DEG.down	Artery_Coronary	954	49	0.00560141	0.302476	-0.519309	0.519309	ENSG00000117245:ENSG00000121957:ENSG00000174514:ENSG00000151640:ENSG00000172247:ENSG00000110042:ENSG00000006118:ENSG00000149809:ENSG00000110400:ENSG00000139537:ENSG00000088992:ENSG00000103942:ENSG00000007516:ENSG00000183044:ENSG00000174938:ENSG00000135740:ENSG00000166446:ENSG00000091622:ENSG00000105717:ENSG00000138101:ENSG00000144040:ENSG00000163013:ENSG00000136720:ENSG00000163082:ENSG00000130294:ENSG00000128298:ENSG00000205593:ENSG00000175161:ENSG00000133256:ENSG00000145545:ENSG00000078295:ENSG00000113161:ENSG00000175745:ENSG00000112655:ENSG00000065609:ENSG00000135525:ENSG00000198039:ENSG00000085563:ENSG00000105784:ENSG00000066923:ENSG00000158467:ENSG00000158815:ENSG00000104549:ENSG00000176956:ENSG00000106976:ENSG00000102109:ENSG00000133169:ENSG00000204065:ENSG00000133134
13	DEG.down	Artery_Tibial	2044	91	0.0122855	0.663415	-0.178215	0.178215	ENSG00000117245:ENSG00000180198:ENSG00000175130:ENSG00000142949:ENSG00000137960:ENSG00000121957:ENSG00000159445:ENSG00000197959:ENSG00000143847:ENSG00000174514:ENSG00000116991:ENSG00000122378:ENSG00000171160:ENSG00000107518:ENSG00000151640:ENSG00000175348:ENSG00000172247:ENSG00000110042:ENSG00000006118:ENSG00000110583:ENSG00000149809:ENSG00000110400:ENSG00000064309:ENSG00000008394:ENSG00000139537:ENSG00000088992:ENSG00000150510:ENSG00000184916:ENSG00000166922:ENSG00000137857:ENSG00000140398:ENSG00000007516:ENSG00000183044:ENSG00000103404:ENSG00000087250:ENSG00000172824:ENSG00000135740:ENSG00000091622:ENSG00000108641:ENSG00000073605:ENSG00000129946:ENSG00000099864:ENSG00000095066:ENSG00000204514:ENSG00000138101:ENSG00000144040:ENSG00000158158:ENSG00000136720:ENSG00000082146:ENSG00000188042:ENSG00000128298:ENSG00000188677:ENSG00000205593:ENSG00000163704:ENSG00000168026:ENSG00000174944:ENSG00000174013:ENSG00000163975:ENSG00000114473:ENSG00000159733:ENSG00000249242:ENSG00000173320:ENSG00000145545:ENSG00000078295:ENSG00000113161:ENSG00000175745:ENSG00000137267:ENSG00000137288:ENSG00000112655:ENSG00000065609:ENSG00000196376:ENSG00000135525:ENSG00000164542:ENSG00000198039:ENSG00000085563:ENSG00000066923:ENSG00000106367:ENSG00000160991:ENSG00000091137:ENSG00000158467:ENSG00000156011:ENSG00000158815:ENSG00000106976:ENSG00000167113:ENSG00000188747:ENSG00000197070:ENSG00000102109:ENSG00000133169:ENSG00000204065:ENSG00000133134:ENSG00000101935
13	DEG.down	Bladder	105	7	0.0771916	1	0	0	ENSG00000143847:ENSG00000170558:ENSG00000105696:ENSG00000064225:ENSG00000102109:ENSG00000184515:ENSG00000133169
13	DEG.down	Brain_Amygdala	7751	436	1.21318e-28	6.55116e-27	-26.1837	26.1837	ENSG00000157916:ENSG00000130764:ENSG00000171824:ENSG00000117614:ENSG00000180198:ENSG00000162520:ENSG00000146463:ENSG00000054116:ENSG00000070785:ENSG00000134709:ENSG00000088035:ENSG00000162623:ENSG00000085491:ENSG00000007341:ENSG00000198162:ENSG00000143067:ENSG00000163125:ENSG00000197622:ENSG00000159445:ENSG00000160752:ENSG00000143183:ENSG00000143190:ENSG00000143155:ENSG00000117475:ENSG00000135845:ENSG00000135837:ENSG00000230124:ENSG00000121486:ENSG00000133056:ENSG00000117222:ENSG00000117335:ENSG00000162909:ENSG00000116991:ENSG00000143669:ENSG00000198626:ENSG00000171163:ENSG00000107937:ENSG00000067082:ENSG00000134461:ENSG00000152464:ENSG00000240291:ENSG00000165733:ENSG00000204172:ENSG00000204149:ENSG00000060339:ENSG00000148719:ENSG00000122884:ENSG00000122882:ENSG00000151208:ENSG00000223482:ENSG00000119912:ENSG00000138190:ENSG00000119977:ENSG00000014919:ENSG00000095485:ENSG00000198728:ENSG00000107882:ENSG00000148842:ENSG00000065613:ENSG00000151532:ENSG00000196865:ENSG00000182022:ENSG00000107938:ENSG00000130640:ENSG00000023191:ENSG00000021762:ENSG00000167323:ENSG00000166444:ENSG00000133812:ENSG00000133794:ENSG00000074319:ENSG00000166181:ENSG00000166199:ENSG00000166900:ENSG00000110583:ENSG00000133315:ENSG00000149823:ENSG00000014216:ENSG00000133884:ENSG00000048649:ENSG00000087884:ENSG00000246067:ENSG00000150687:ENSG00000149308:ENSG00000120451:ENSG00000073614:ENSG00000082805:ENSG00000111752:ENSG00000003056:ENSG00000111261:ENSG00000052126:ENSG00000087448:ENSG00000134283:ENSG00000179715:ENSG00000177981:ENSG00000181929:ENSG00000123352:ENSG00000066117:ENSG00000135503:ENSG00000170581:ENSG00000166888:ENSG00000135677:ENSG00000257815:ENSG00000127720:ENSG00000169372:ENSG00000111144:ENSG00000120832:ENSG00000139437:ENSG00000196850:ENSG00000089154:ENSG00000139726:ENSG00000051825:ENSG00000185344:ENSG00000139370:ENSG00000121741:ENSG00000151835:ENSG00000151849:ENSG00000132952:ENSG00000073910:ENSG00000188811:ENSG00000133103:ENSG00000172766:ENSG00000136141:ENSG00000139746:ENSG00000150401:ENSG00000183087:ENSG00000165516:ENSG00000100523:ENSG00000178974:ENSG00000126775:ENSG00000181619:ENSG00000126790:ENSG00000126773:ENSG00000020426:ENSG00000140006:ENSG00000126804:ENSG00000125952:ENSG00000100647:ENSG00000140044:ENSG00000089916:ENSG00000100722:ENSG00000184916:ENSG00000175265:ENSG00000137815:ENSG00000092531:ENSG00000137770:ENSG00000104154:ENSG00000166147:ENSG00000166477:ENSG00000047346:ENSG00000157450:ENSG00000157483:ENSG00000090470:ENSG00000174485:ENSG00000140463:ENSG00000140398:ENSG00000167196:ENSG00000117899:ENSG00000103942:ENSG00000170776:ENSG00000103152:ENSG00000007541:ENSG00000103275:ENSG00000162032:ENSG00000213918:ENSG00000162104:ENSG00000103274:ENSG00000153066:ENSG00000171490:ENSG00000166783:ENSG00000157106:ENSG00000185716:ENSG00000103319:ENSG00000103404:ENSG00000103365:ENSG00000103353:ENSG00000140688:ENSG00000005194:ENSG00000039523:ENSG00000103051:ENSG00000182149:ENSG00000103035:ENSG00000140950:ENSG00000141002:ENSG00000070444:ENSG00000127804:ENSG00000074356:ENSG00000166579:ENSG00000109118:ENSG00000176390:ENSG00000126858:ENSG00000073605:ENSG00000168591:ENSG00000136448:ENSG00000136436:ENSG00000121067:ENSG00000136444:ENSG00000011258:ENSG00000141198:ENSG00000121064:ENSG00000121057:ENSG00000108443:ENSG00000120063:ENSG00000198265:ENSG00000166685:ENSG00000182534:ENSG00000087157:ENSG00000173821:ENSG00000169696:ENSG00000141562:ENSG00000101639:ENSG00000101773:ENSG00000152242:ENSG00000141627:ENSG00000141644:ENSG00000066926:ENSG00000119541:ENSG00000070423:ENSG00000011304:ENSG00000105325:ENSG00000161091:ENSG00000074842:ENSG00000197857:ENSG00000173875:ENSG00000095066:ENSG00000104957:ENSG00000130479:ENSG00000105717:ENSG00000118620:ENSG00000196268:ENSG00000167232:ENSG00000126261:ENSG00000105323:ENSG00000125755:ENSG00000142230:ENSG00000256087:ENSG00000099326:ENSG00000151694:ENSG00000143870:ENSG00000169016:ENSG00000198399:ENSG00000171174:ENSG00000115808:ENSG00000115816:ENSG00000115875:ENSG00000011566:ENSG00000115421:ENSG00000169599:ENSG00000124357:ENSG00000168883:ENSG00000132305:ENSG00000172086:ENSG00000114988:ENSG00000158158:ENSG00000075568:ENSG00000163162:ENSG00000115652:ENSG00000123607:ENSG00000172292:ENSG00000128708:ENSG00000138433:ENSG00000128699:ENSG00000138386:ENSG00000119041:ENSG00000163249:ENSG00000115414:ENSG00000138375:ENSG00000115457:ENSG00000158552:ENSG00000163082:ENSG00000101333:ENSG00000101310:ENSG00000125970:ENSG00000080189:ENSG00000101040:ENSG00000124201:ENSG00000158470:ENSG00000196396:ENSG00000000419:ENSG00000124225:ENSG00000060491:ENSG00000180530:ENSG00000159128:ENSG00000185917:ENSG00000160218:ENSG00000128294:ENSG00000100154:ENSG00000185721:ENSG00000100281:ENSG00000100266:ENSG00000188677:ENSG00000100425:ENSG00000079974:ENSG00000072756:ENSG00000134109:ENSG00000168137:ENSG00000125037:ENSG00000154814:ENSG00000144668:ENSG00000168026:ENSG00000163788:ENSG00000075914:ENSG00000145041:ENSG00000168386:ENSG00000114446:ENSG00000206530:ENSG00000163617:ENSG00000121542:ENSG00000065534:ENSG00000175792:ENSG00000163913:ENSG00000163785:ENSG00000182923:ENSG00000073711:ENSG00000118007:ENSG00000196428:ENSG00000174944:ENSG00000121879:ENSG00000114796:ENSG00000163872:ENSG00000163900:ENSG00000163975:ENSG00000168924:ENSG00000163956:ENSG00000109184:ENSG00000134852:ENSG00000138768:ENSG00000138744:ENSG00000163312:ENSG00000172493:ENSG00000138640:ENSG00000138735:ENSG00000138709:ENSG00000170185:ENSG00000164163:ENSG00000170365:ENSG00000170088:ENSG00000164118:ENSG00000164323:ENSG00000180104:ENSG00000028310:ENSG00000185305:ENSG00000145687:ENSG00000134480:ENSG00000151422:ENSG00000064692:ENSG00000164244:ENSG00000043143:ENSG00000113658:ENSG00000112983:ENSG00000213523:ENSG00000173210:ENSG00000197043:ENSG00000123643:ENSG00000161011:ENSG00000161010:ENSG00000180822:ENSG00000124795:ENSG00000168477:ENSG00000112053:ENSG00000124587:ENSG00000112655:ENSG00000124571:ENSG00000137216:ENSG00000118482:ENSG00000135297:ENSG00000119899:ENSG00000013375:ENSG00000188994:ENSG00000055208:ENSG00000122335:ENSG00000146425:ENSG00000157954:ENSG00000146574:ENSG00000164654:ENSG00000164619:ENSG00000136279:ENSG00000158604:ENSG00000198039:ENSG00000164713:ENSG00000066923:ENSG00000005483:ENSG00000198898:ENSG00000048405:ENSG00000106554:ENSG00000122786:ENSG00000197448:ENSG00000147316:ENSG00000091879:ENSG00000158863:ENSG00000104635:ENSG00000120910:ENSG00000147439:ENSG00000147526:ENSG00000168575:ENSG00000176209:ENSG00000175606:ENSG00000176731:ENSG00000164941:ENSG00000104356:ENSG00000104517:ENSG00000120533:ENSG00000066827:ENSG00000147789:ENSG00000183354:ENSG00000107077:ENSG00000175893:ENSG00000137055:ENSG00000137074:ENSG00000122692:ENSG00000198876:ENSG00000159921:ENSG00000147905:ENSG00000165275:ENSG00000122741:ENSG00000197969:ENSG00000135047:ENSG00000165233:ENSG00000188938:ENSG00000106853:ENSG00000148154:ENSG00000056586:ENSG00000119414:ENSG00000148339:ENSG00000167113:ENSG00000165699:ENSG00000148248:ENSG00000197070:ENSG00000130741:ENSG00000067992:ENSG00000182872:ENSG00000094631:ENSG00000165591:ENSG00000089682:ENSG00000158290:ENSG00000125676
13	DEG.down	Brain_Anterior_cingulate_cortex_BA24	6725	329	1.7323e-11	9.35444e-10	-9.02898	9.02898	ENSG00000157916:ENSG00000117614:ENSG00000180198:ENSG00000162520:ENSG00000054116:ENSG00000070785:ENSG00000088035:ENSG00000162623:ENSG00000162664:ENSG00000085491:ENSG00000007341:ENSG00000143067:ENSG00000163125:ENSG00000197622:ENSG00000143183:ENSG00000143190:ENSG00000117475:ENSG00000135845:ENSG00000135837:ENSG00000230124:ENSG00000121486:ENSG00000133056:ENSG00000117335:ENSG00000162909:ENSG00000143669:ENSG00000107937:ENSG00000067082:ENSG00000152464:ENSG00000240291:ENSG00000165733:ENSG00000204172:ENSG00000204149:ENSG00000060339:ENSG00000148719:ENSG00000122884:ENSG00000122882:ENSG00000151208:ENSG00000223482:ENSG00000119912:ENSG00000119977:ENSG00000014919:ENSG00000095485:ENSG00000198728:ENSG00000107882:ENSG00000065613:ENSG00000151532:ENSG00000196865:ENSG00000182022:ENSG00000107938:ENSG00000130640:ENSG00000023191:ENSG00000021762:ENSG00000167323:ENSG00000166444:ENSG00000133812:ENSG00000133794:ENSG00000074319:ENSG00000166199:ENSG00000166900:ENSG00000110583:ENSG00000133315:ENSG00000133884:ENSG00000048649:ENSG00000087884:ENSG00000246067:ENSG00000150687:ENSG00000149308:ENSG00000120451:ENSG00000073614:ENSG00000082805:ENSG00000111752:ENSG00000003056:ENSG00000111261:ENSG00000052126:ENSG00000134283:ENSG00000179715:ENSG00000181929:ENSG00000066117:ENSG00000257337:ENSG00000170581:ENSG00000166888:ENSG00000135677:ENSG00000127720:ENSG00000169372:ENSG00000111144:ENSG00000120832:ENSG00000139437:ENSG00000196850:ENSG00000089154:ENSG00000051825:ENSG00000185344:ENSG00000139370:ENSG00000121741:ENSG00000151849:ENSG00000132952:ENSG00000073910:ENSG00000188811:ENSG00000172766:ENSG00000136141:ENSG00000139746:ENSG00000165516:ENSG00000126775:ENSG00000181619:ENSG00000126790:ENSG00000126804:ENSG00000125952:ENSG00000100647:ENSG00000140044:ENSG00000089916:ENSG00000100722:ENSG00000092531:ENSG00000137770:ENSG00000166147:ENSG00000047346:ENSG00000157450:ENSG00000157483:ENSG00000174485:ENSG00000140463:ENSG00000140398:ENSG00000167196:ENSG00000117899:ENSG00000170776:ENSG00000103152:ENSG00000162032:ENSG00000213918:ENSG00000162104:ENSG00000103274:ENSG00000153066:ENSG00000171490:ENSG00000157106:ENSG00000103319:ENSG00000103365:ENSG00000103051:ENSG00000182149:ENSG00000140950:ENSG00000127804:ENSG00000074356:ENSG00000109118:ENSG00000176390:ENSG00000073605:ENSG00000168591:ENSG00000136436:ENSG00000121067:ENSG00000011258:ENSG00000141198:ENSG00000121064:ENSG00000121057:ENSG00000108443:ENSG00000120063:ENSG00000198265:ENSG00000087157:ENSG00000173821:ENSG00000141562:ENSG00000101639:ENSG00000101773:ENSG00000141458:ENSG00000152242:ENSG00000141627:ENSG00000141644:ENSG00000066926:ENSG00000119541:ENSG00000011304:ENSG00000074842:ENSG00000197857:ENSG00000173875:ENSG00000095066:ENSG00000104957:ENSG00000105717:ENSG00000118620:ENSG00000196268:ENSG00000126261:ENSG00000105323:ENSG00000125755:ENSG00000256087:ENSG00000151694:ENSG00000143870:ENSG00000169016:ENSG00000198399:ENSG00000115808:ENSG00000115816:ENSG00000011566:ENSG00000115421:ENSG00000124357:ENSG00000168883:ENSG00000172086:ENSG00000114988:ENSG00000158158:ENSG00000075568:ENSG00000163162:ENSG00000115598:ENSG00000123607:ENSG00000172292:ENSG00000128708:ENSG00000128699:ENSG00000198130:ENSG00000138386:ENSG00000119041:ENSG00000163249:ENSG00000115414:ENSG00000138375:ENSG00000115457:ENSG00000158552:ENSG00000101333:ENSG00000101310:ENSG00000125970:ENSG00000080189:ENSG00000124201:ENSG00000158470:ENSG00000196396:ENSG00000000419:ENSG00000180530:ENSG00000159128:ENSG00000185917:ENSG00000160218:ENSG00000128294:ENSG00000100154:ENSG00000100281:ENSG00000100266:ENSG00000100425:ENSG00000134109:ENSG00000168137:ENSG00000144668:ENSG00000168026:ENSG00000163788:ENSG00000075914:ENSG00000145041:ENSG00000168386:ENSG00000114446:ENSG00000206530:ENSG00000163617:ENSG00000121542:ENSG00000065534:ENSG00000175792:ENSG00000163913:ENSG00000163785:ENSG00000182923:ENSG00000073711:ENSG00000118007:ENSG00000118849:ENSG00000121879:ENSG00000114796:ENSG00000163900:ENSG00000134852:ENSG00000138768:ENSG00000138744:ENSG00000163312:ENSG00000172493:ENSG00000138640:ENSG00000138735:ENSG00000138709:ENSG00000170185:ENSG00000164163:ENSG00000170365:ENSG00000164118:ENSG00000164323:ENSG00000180104:ENSG00000028310:ENSG00000151422:ENSG00000164244:ENSG00000043143:ENSG00000113658:ENSG00000112983:ENSG00000213523:ENSG00000173210:ENSG00000123643:ENSG00000161011:ENSG00000161010:ENSG00000180822:ENSG00000124795:ENSG00000168477:ENSG00000112655:ENSG00000124571:ENSG00000118482:ENSG00000135297:ENSG00000119899:ENSG00000013375:ENSG00000188994:ENSG00000055208:ENSG00000146425:ENSG00000146574:ENSG00000164654:ENSG00000136279:ENSG00000158604:ENSG00000164713:ENSG00000066923:ENSG00000005483:ENSG00000048405:ENSG00000106554:ENSG00000122786:ENSG00000197448:ENSG00000147316:ENSG00000091879:ENSG00000158863:ENSG00000104635:ENSG00000120910:ENSG00000147439:ENSG00000187735:ENSG00000176731:ENSG00000164941:ENSG00000104356:ENSG00000104517:ENSG00000066827:ENSG00000147789:ENSG00000107077:ENSG00000137055:ENSG00000122692:ENSG00000198876:ENSG00000159921:ENSG00000147905:ENSG00000165275:ENSG00000122741:ENSG00000197969:ENSG00000165233:ENSG00000197816:ENSG00000106853:ENSG00000148154:ENSG00000056586:ENSG00000119414:ENSG00000148339:ENSG00000167113:ENSG00000197070:ENSG00000130741:ENSG00000067992:ENSG00000094631:ENSG00000165591:ENSG00000089682:ENSG00000158290:ENSG00000125676:ENSG00000188706
13	DEG.down	Brain_Caudate_basal_ganglia	6927	358	3.57354e-16	1.92971e-14	-13.7145	13.7145	ENSG00000157916:ENSG00000130764:ENSG00000171824:ENSG00000117614:ENSG00000180198:ENSG00000162520:ENSG00000146463:ENSG00000054116:ENSG00000070785:ENSG00000088035:ENSG00000162623:ENSG00000162664:ENSG00000085491:ENSG00000007341:ENSG00000081026:ENSG00000163125:ENSG00000197622:ENSG00000160752:ENSG00000143155:ENSG00000117475:ENSG00000135845:ENSG00000135837:ENSG00000230124:ENSG00000023572:ENSG00000133056:ENSG00000117335:ENSG00000116991:ENSG00000143669:ENSG00000107937:ENSG00000067082:ENSG00000152457:ENSG00000152464:ENSG00000240291:ENSG00000165733:ENSG00000204172:ENSG00000204149:ENSG00000060339:ENSG00000148719:ENSG00000122884:ENSG00000122882:ENSG00000151208:ENSG00000223482:ENSG00000119912:ENSG00000138190:ENSG00000119977:ENSG00000014919:ENSG00000095485:ENSG00000198728:ENSG00000065613:ENSG00000151532:ENSG00000196865:ENSG00000107938:ENSG00000130640:ENSG00000023191:ENSG00000021762:ENSG00000166444:ENSG00000133812:ENSG00000133794:ENSG00000074319:ENSG00000166199:ENSG00000166900:ENSG00000110583:ENSG00000133315:ENSG00000014216:ENSG00000087884:ENSG00000246067:ENSG00000150687:ENSG00000149308:ENSG00000064309:ENSG00000073614:ENSG00000111752:ENSG00000003056:ENSG00000111261:ENSG00000134283:ENSG00000179715:ENSG00000181929:ENSG00000123352:ENSG00000066117:ENSG00000257337:ENSG00000170581:ENSG00000166888:ENSG00000135677:ENSG00000127720:ENSG00000169372:ENSG00000111144:ENSG00000139437:ENSG00000196850:ENSG00000089154:ENSG00000139726:ENSG00000051825:ENSG00000185344:ENSG00000139370:ENSG00000121741:ENSG00000151849:ENSG00000132952:ENSG00000073910:ENSG00000188811:ENSG00000172766:ENSG00000136141:ENSG00000150401:ENSG00000165516:ENSG00000100523:ENSG00000126775:ENSG00000181619:ENSG00000126790:ENSG00000126804:ENSG00000125952:ENSG00000100647:ENSG00000140044:ENSG00000089916:ENSG00000100722:ENSG00000184916:ENSG00000175265:ENSG00000137815:ENSG00000092531:ENSG00000137770:ENSG00000166147:ENSG00000047346:ENSG00000157450:ENSG00000157483:ENSG00000090470:ENSG00000174485:ENSG00000140463:ENSG00000140398:ENSG00000167196:ENSG00000117899:ENSG00000103942:ENSG00000170776:ENSG00000103152:ENSG00000103275:ENSG00000162032:ENSG00000213918:ENSG00000162104:ENSG00000103274:ENSG00000153066:ENSG00000171490:ENSG00000166783:ENSG00000157106:ENSG00000103319:ENSG00000103404:ENSG00000103365:ENSG00000103353:ENSG00000005194:ENSG00000103051:ENSG00000182149:ENSG00000103035:ENSG00000140950:ENSG00000070444:ENSG00000127804:ENSG00000074356:ENSG00000166579:ENSG00000109118:ENSG00000176390:ENSG00000073605:ENSG00000108840:ENSG00000168591:ENSG00000136436:ENSG00000011258:ENSG00000141198:ENSG00000121064:ENSG00000121057:ENSG00000108443:ENSG00000120063:ENSG00000198265:ENSG00000087157:ENSG00000173821:ENSG00000141562:ENSG00000101639:ENSG00000101773:ENSG00000152242:ENSG00000141627:ENSG00000141644:ENSG00000119541:ENSG00000070423:ENSG00000011304:ENSG00000105325:ENSG00000161091:ENSG00000074842:ENSG00000197857:ENSG00000173875:ENSG00000095066:ENSG00000104957:ENSG00000105717:ENSG00000126261:ENSG00000105323:ENSG00000125755:ENSG00000142230:ENSG00000151694:ENSG00000143870:ENSG00000169016:ENSG00000198399:ENSG00000119812:ENSG00000115816:ENSG00000011566:ENSG00000115421:ENSG00000169599:ENSG00000124357:ENSG00000168883:ENSG00000132305:ENSG00000172086:ENSG00000114988:ENSG00000158158:ENSG00000075568:ENSG00000163162:ENSG00000123607:ENSG00000172292:ENSG00000128708:ENSG00000128699:ENSG00000138386:ENSG00000119041:ENSG00000163249:ENSG00000138375:ENSG00000115457:ENSG00000158552:ENSG00000101333:ENSG00000125967:ENSG00000125970:ENSG00000125977:ENSG00000080189:ENSG00000124201:ENSG00000158470:ENSG00000196396:ENSG00000000419:ENSG00000060491:ENSG00000180530:ENSG00000159128:ENSG00000185917:ENSG00000160194:ENSG00000160218:ENSG00000128294:ENSG00000100154:ENSG00000185721:ENSG00000100281:ENSG00000128298:ENSG00000100266:ENSG00000188677:ENSG00000100425:ENSG00000134109:ENSG00000168137:ENSG00000125037:ENSG00000154814:ENSG00000144668:ENSG00000163788:ENSG00000075914:ENSG00000145041:ENSG00000168386:ENSG00000114446:ENSG00000206530:ENSG00000121542:ENSG00000065534:ENSG00000175792:ENSG00000163785:ENSG00000182923:ENSG00000073711:ENSG00000118007:ENSG00000196428:ENSG00000121879:ENSG00000114796:ENSG00000163900:ENSG00000163975:ENSG00000168924:ENSG00000109184:ENSG00000134852:ENSG00000138768:ENSG00000138744:ENSG00000163312:ENSG00000172493:ENSG00000138640:ENSG00000138735:ENSG00000138709:ENSG00000170185:ENSG00000164163:ENSG00000170365:ENSG00000109670:ENSG00000164118:ENSG00000164323:ENSG00000180104:ENSG00000028310:ENSG00000133398:ENSG00000112972:ENSG00000185305:ENSG00000113161:ENSG00000134480:ENSG00000151422:ENSG00000164244:ENSG00000043143:ENSG00000113658:ENSG00000112983:ENSG00000213523:ENSG00000173210:ENSG00000123643:ENSG00000161011:ENSG00000161010:ENSG00000124795:ENSG00000168477:ENSG00000112655:ENSG00000124571:ENSG00000118482:ENSG00000135297:ENSG00000119899:ENSG00000013375:ENSG00000188994:ENSG00000055208:ENSG00000122335:ENSG00000146425:ENSG00000146574:ENSG00000164654:ENSG00000136279:ENSG00000158604:ENSG00000127955:ENSG00000164713:ENSG00000066923:ENSG00000005483:ENSG00000198898:ENSG00000048405:ENSG00000106554:ENSG00000122786:ENSG00000197448:ENSG00000147316:ENSG00000158863:ENSG00000104635:ENSG00000120910:ENSG00000147439:ENSG00000176209:ENSG00000253636:ENSG00000175606:ENSG00000176731:ENSG00000164941:ENSG00000104356:ENSG00000104517:ENSG00000120533:ENSG00000104549:ENSG00000066827:ENSG00000147789:ENSG00000107077:ENSG00000175893:ENSG00000137055:ENSG00000122692:ENSG00000198876:ENSG00000159921:ENSG00000147905:ENSG00000165275:ENSG00000122741:ENSG00000197969:ENSG00000165233:ENSG00000188938:ENSG00000106853:ENSG00000148154:ENSG00000056586:ENSG00000119414:ENSG00000197070:ENSG00000130741:ENSG00000067992:ENSG00000094631:ENSG00000165591:ENSG00000089682:ENSG00000158290:ENSG00000125676
13	DEG.down	Brain_Cerebellar_Hemisphere	2646	92	0.562647	1	0	0	ENSG00000188290:ENSG00000180198:ENSG00000142949:ENSG00000117411:ENSG00000085491:ENSG00000143067:ENSG00000023572:ENSG00000116991:ENSG00000067082:ENSG00000122884:ENSG00000151208:ENSG00000119917:ENSG00000119977:ENSG00000182022:ENSG00000021762:ENSG00000087884:ENSG00000150687:ENSG00000073614:ENSG00000008394:ENSG00000257337:ENSG00000166888:ENSG00000135677:ENSG00000088992:ENSG00000126804:ENSG00000092531:ENSG00000137857:ENSG00000170776:ENSG00000007516:ENSG00000140950:ENSG00000136436:ENSG00000141198:ENSG00000035862:ENSG00000173821:ENSG00000101773:ENSG00000141458:ENSG00000178531:ENSG00000105717:ENSG00000143870:ENSG00000198399:ENSG00000128708:ENSG00000198130:ENSG00000115896:ENSG00000173166:ENSG00000163249:ENSG00000115414:ENSG00000138375:ENSG00000115457:ENSG00000125967:ENSG00000124201:ENSG00000196396:ENSG00000124225:ENSG00000159128:ENSG00000128294:ENSG00000100154:ENSG00000188677:ENSG00000134109:ENSG00000144668:ENSG00000189283:ENSG00000114446:ENSG00000163617:ENSG00000065534:ENSG00000163785:ENSG00000073711:ENSG00000174944:ENSG00000114790:ENSG00000118849:ENSG00000163900:ENSG00000249242:ENSG00000172493:ENSG00000138735:ENSG00000112902:ENSG00000155324:ENSG00000164244:ENSG00000120306:ENSG00000113657:ENSG00000055208:ENSG00000146425:ENSG00000164713:ENSG00000106554:ENSG00000197448:ENSG00000091879:ENSG00000104635:ENSG00000147439:ENSG00000147526:ENSG00000176731:ENSG00000176956:ENSG00000188938:ENSG00000106853:ENSG00000187024:ENSG00000172889:ENSG00000067992:ENSG00000101935
13	DEG.down	Brain_Cerebellum	2778	100	0.417675	1	0	0	ENSG00000188290:ENSG00000117614:ENSG00000180198:ENSG00000142949:ENSG00000085491:ENSG00000143067:ENSG00000143183:ENSG00000023572:ENSG00000116991:ENSG00000067082:ENSG00000122884:ENSG00000119912:ENSG00000182022:ENSG00000021762:ENSG00000087884:ENSG00000150687:ENSG00000073614:ENSG00000008394:ENSG00000257337:ENSG00000166888:ENSG00000135677:ENSG00000088992:ENSG00000126804:ENSG00000092531:ENSG00000137857:ENSG00000157483:ENSG00000117899:ENSG00000170776:ENSG00000007516:ENSG00000140950:ENSG00000136436:ENSG00000141198:ENSG00000154262:ENSG00000035862:ENSG00000173821:ENSG00000101773:ENSG00000141458:ENSG00000178531:ENSG00000105717:ENSG00000143870:ENSG00000198399:ENSG00000172086:ENSG00000163162:ENSG00000128708:ENSG00000198130:ENSG00000115896:ENSG00000173166:ENSG00000163249:ENSG00000115414:ENSG00000138375:ENSG00000115457:ENSG00000125967:ENSG00000196396:ENSG00000124225:ENSG00000159128:ENSG00000128294:ENSG00000100154:ENSG00000186732:ENSG00000188677:ENSG00000134109:ENSG00000144668:ENSG00000168386:ENSG00000114446:ENSG00000163617:ENSG00000065534:ENSG00000175792:ENSG00000163785:ENSG00000073711:ENSG00000174944:ENSG00000114790:ENSG00000118849:ENSG00000163900:ENSG00000249242:ENSG00000172493:ENSG00000138735:ENSG00000164323:ENSG00000112902:ENSG00000185305:ENSG00000155324:ENSG00000164244:ENSG00000120306:ENSG00000113657:ENSG00000055208:ENSG00000146425:ENSG00000164713:ENSG00000106554:ENSG00000197448:ENSG00000091879:ENSG00000104635:ENSG00000147439:ENSG00000147526:ENSG00000176731:ENSG00000176956:ENSG00000188938:ENSG00000106853:ENSG00000148154:ENSG00000187024:ENSG00000172889:ENSG00000067992:ENSG00000101935
13	DEG.down	Brain_Cortex	5617	249	3.61706e-05	0.00195321	-2.70925	2.70925	ENSG00000157916:ENSG00000117614:ENSG00000180198:ENSG00000162520:ENSG00000054116:ENSG00000070785:ENSG00000088035:ENSG00000162623:ENSG00000162664:ENSG00000085491:ENSG00000007341:ENSG00000143067:ENSG00000143183:ENSG00000117475:ENSG00000135845:ENSG00000135837:ENSG00000230124:ENSG00000121486:ENSG00000117335:ENSG00000143669:ENSG00000107937:ENSG00000067082:ENSG00000152457:ENSG00000152464:ENSG00000240291:ENSG00000165733:ENSG00000060339:ENSG00000148719:ENSG00000122884:ENSG00000122882:ENSG00000151208:ENSG00000223482:ENSG00000119912:ENSG00000119977:ENSG00000095485:ENSG00000065613:ENSG00000151532:ENSG00000196865:ENSG00000107938:ENSG00000021762:ENSG00000166444:ENSG00000133812:ENSG00000074319:ENSG00000166199:ENSG00000166900:ENSG00000133315:ENSG00000048649:ENSG00000087884:ENSG00000246067:ENSG00000150687:ENSG00000149308:ENSG00000064309:ENSG00000073614:ENSG00000082805:ENSG00000003056:ENSG00000111261:ENSG00000008394:ENSG00000134283:ENSG00000179715:ENSG00000257337:ENSG00000166888:ENSG00000135677:ENSG00000127720:ENSG00000169372:ENSG00000111144:ENSG00000196850:ENSG00000089154:ENSG00000185344:ENSG00000139370:ENSG00000121741:ENSG00000132952:ENSG00000188811:ENSG00000172766:ENSG00000136141:ENSG00000126775:ENSG00000181619:ENSG00000126790:ENSG00000126804:ENSG00000100647:ENSG00000140044:ENSG00000089916:ENSG00000100722:ENSG00000092531:ENSG00000137770:ENSG00000166147:ENSG00000047346:ENSG00000157450:ENSG00000157483:ENSG00000261460:ENSG00000117899:ENSG00000170776:ENSG00000103152:ENSG00000162104:ENSG00000103274:ENSG00000153066:ENSG00000171490:ENSG00000157106:ENSG00000103319:ENSG00000140950:ENSG00000127804:ENSG00000074356:ENSG00000109118:ENSG00000176390:ENSG00000136436:ENSG00000011258:ENSG00000141198:ENSG00000121064:ENSG00000108443:ENSG00000120063:ENSG00000198265:ENSG00000087157:ENSG00000173821:ENSG00000101773:ENSG00000141458:ENSG00000152242:ENSG00000141627:ENSG00000119541:ENSG00000011304:ENSG00000197857:ENSG00000173875:ENSG00000095066:ENSG00000104957:ENSG00000105717:ENSG00000118620:ENSG00000256087:ENSG00000151694:ENSG00000143870:ENSG00000198399:ENSG00000115808:ENSG00000115816:ENSG00000011566:ENSG00000115421:ENSG00000124357:ENSG00000168883:ENSG00000172086:ENSG00000114988:ENSG00000075568:ENSG00000163162:ENSG00000172292:ENSG00000128708:ENSG00000128699:ENSG00000198130:ENSG00000138386:ENSG00000119041:ENSG00000173166:ENSG00000163249:ENSG00000115414:ENSG00000138375:ENSG00000115457:ENSG00000101333:ENSG00000125970:ENSG00000124201:ENSG00000158470:ENSG00000196396:ENSG00000000419:ENSG00000180530:ENSG00000159128:ENSG00000160218:ENSG00000128294:ENSG00000100154:ENSG00000100281:ENSG00000100266:ENSG00000100425:ENSG00000134109:ENSG00000168137:ENSG00000144668:ENSG00000163788:ENSG00000075914:ENSG00000145041:ENSG00000168386:ENSG00000121542:ENSG00000065534:ENSG00000175792:ENSG00000163785:ENSG00000182923:ENSG00000073711:ENSG00000118007:ENSG00000174944:ENSG00000121879:ENSG00000114796:ENSG00000163900:ENSG00000138768:ENSG00000138744:ENSG00000163312:ENSG00000172493:ENSG00000138735:ENSG00000138709:ENSG00000170185:ENSG00000164162:ENSG00000164163:ENSG00000170365:ENSG00000164118:ENSG00000164323:ENSG00000145687:ENSG00000151422:ENSG00000164244:ENSG00000113658:ENSG00000161010:ENSG00000124795:ENSG00000168477:ENSG00000112655:ENSG00000124571:ENSG00000118482:ENSG00000135297:ENSG00000119899:ENSG00000013375:ENSG00000055208:ENSG00000146425:ENSG00000164654:ENSG00000106355:ENSG00000164713:ENSG00000005483:ENSG00000198898:ENSG00000048405:ENSG00000106554:ENSG00000122786:ENSG00000197448:ENSG00000147316:ENSG00000091879:ENSG00000104635:ENSG00000120910:ENSG00000147439:ENSG00000134020:ENSG00000187735:ENSG00000176731:ENSG00000164941:ENSG00000104517:ENSG00000120533:ENSG00000066827:ENSG00000107077:ENSG00000137055:ENSG00000122692:ENSG00000198876:ENSG00000159921:ENSG00000147905:ENSG00000165275:ENSG00000122741:ENSG00000197969:ENSG00000106853:ENSG00000148154:ENSG00000056586:ENSG00000119414:ENSG00000130741:ENSG00000067992:ENSG00000165591:ENSG00000089682:ENSG00000101935:ENSG00000158290:ENSG00000125676
13	DEG.down	Brain_Frontal_Cortex_BA9	5080	212	0.00363808	0.196456	-0.706734	0.706734	ENSG00000157916:ENSG00000117614:ENSG00000180198:ENSG00000162520:ENSG00000088035:ENSG00000085491:ENSG00000007341:ENSG00000135845:ENSG00000135837:ENSG00000230124:ENSG00000133056:ENSG00000117335:ENSG00000162909:ENSG00000143669:ENSG00000107937:ENSG00000067082:ENSG00000152457:ENSG00000152464:ENSG00000240291:ENSG00000204172:ENSG00000204149:ENSG00000060339:ENSG00000148719:ENSG00000122884:ENSG00000151208:ENSG00000223482:ENSG00000119912:ENSG00000119977:ENSG00000107882:ENSG00000065613:ENSG00000196865:ENSG00000107938:ENSG00000023191:ENSG00000021762:ENSG00000166444:ENSG00000133812:ENSG00000166900:ENSG00000133315:ENSG00000087884:ENSG00000150687:ENSG00000149308:ENSG00000064309:ENSG00000073614:ENSG00000082805:ENSG00000003056:ENSG00000179715:ENSG00000257337:ENSG00000170581:ENSG00000166888:ENSG00000135677:ENSG00000127720:ENSG00000169372:ENSG00000111144:ENSG00000196850:ENSG00000089154:ENSG00000185344:ENSG00000139370:ENSG00000151849:ENSG00000188811:ENSG00000172766:ENSG00000136141:ENSG00000126775:ENSG00000181619:ENSG00000126790:ENSG00000126804:ENSG00000100647:ENSG00000140044:ENSG00000089916:ENSG00000100722:ENSG00000092531:ENSG00000137770:ENSG00000166147:ENSG00000047346:ENSG00000157483:ENSG00000117899:ENSG00000170776:ENSG00000213918:ENSG00000162104:ENSG00000103274:ENSG00000153066:ENSG00000171490:ENSG00000157106:ENSG00000103319:ENSG00000103365:ENSG00000140950:ENSG00000127804:ENSG00000074356:ENSG00000109118:ENSG00000176390:ENSG00000136436:ENSG00000011258:ENSG00000141198:ENSG00000120063:ENSG00000198265:ENSG00000173821:ENSG00000101639:ENSG00000101773:ENSG00000141458:ENSG00000141627:ENSG00000119541:ENSG00000011304:ENSG00000197857:ENSG00000095066:ENSG00000104957:ENSG00000105717:ENSG00000118620:ENSG00000256087:ENSG00000151694:ENSG00000143870:ENSG00000198399:ENSG00000115816:ENSG00000124357:ENSG00000168883:ENSG00000172086:ENSG00000114988:ENSG00000158158:ENSG00000075568:ENSG00000163162:ENSG00000128708:ENSG00000138386:ENSG00000119041:ENSG00000173166:ENSG00000115414:ENSG00000138375:ENSG00000115457:ENSG00000101333:ENSG00000125970:ENSG00000124201:ENSG00000196396:ENSG00000180530:ENSG00000160218:ENSG00000100154:ENSG00000100281:ENSG00000100266:ENSG00000100425:ENSG00000134109:ENSG00000168137:ENSG00000144668:ENSG00000075914:ENSG00000145041:ENSG00000168386:ENSG00000206530:ENSG00000163617:ENSG00000065534:ENSG00000175792:ENSG00000163785:ENSG00000073711:ENSG00000118007:ENSG00000118849:ENSG00000121879:ENSG00000114796:ENSG00000163900:ENSG00000138768:ENSG00000138744:ENSG00000163312:ENSG00000172493:ENSG00000138735:ENSG00000170185:ENSG00000170365:ENSG00000164118:ENSG00000164323:ENSG00000151422:ENSG00000246859:ENSG00000064692:ENSG00000164244:ENSG00000113658:ENSG00000173210:ENSG00000161010:ENSG00000124795:ENSG00000168477:ENSG00000112655:ENSG00000124571:ENSG00000118482:ENSG00000119899:ENSG00000013375:ENSG00000188994:ENSG00000055208:ENSG00000146425:ENSG00000164654:ENSG00000164713:ENSG00000066923:ENSG00000005483:ENSG00000048405:ENSG00000106554:ENSG00000122786:ENSG00000197448:ENSG00000091879:ENSG00000104635:ENSG00000120910:ENSG00000147439:ENSG00000134020:ENSG00000176731:ENSG00000164941:ENSG00000104517:ENSG00000066827:ENSG00000147789:ENSG00000107077:ENSG00000137055:ENSG00000198876:ENSG00000147905:ENSG00000165275:ENSG00000122741:ENSG00000197969:ENSG00000165233:ENSG00000106853:ENSG00000148154:ENSG00000197070:ENSG00000067992:ENSG00000165591:ENSG00000089682:ENSG00000101935:ENSG00000125676
13	DEG.down	Brain_Hippocampus	7571	407	3.40807e-22	1.84036e-20	-19.7351	19.7351	ENSG00000188290:ENSG00000157916:ENSG00000130764:ENSG00000171824:ENSG00000117614:ENSG00000180198:ENSG00000162520:ENSG00000146463:ENSG00000054116:ENSG00000127603:ENSG00000142949:ENSG00000117425:ENSG00000070785:ENSG00000134709:ENSG00000088035:ENSG00000162623:ENSG00000085491:ENSG00000007341:ENSG00000081026:ENSG00000198162:ENSG00000163125:ENSG00000197622:ENSG00000159445:ENSG00000160752:ENSG00000143183:ENSG00000143190:ENSG00000117475:ENSG00000135845:ENSG00000135837:ENSG00000230124:ENSG00000121486:ENSG00000023572:ENSG00000117222:ENSG00000117335:ENSG00000162909:ENSG00000116991:ENSG00000143669:ENSG00000107937:ENSG00000067082:ENSG00000134461:ENSG00000152464:ENSG00000240291:ENSG00000165733:ENSG00000204172:ENSG00000204149:ENSG00000060339:ENSG00000148719:ENSG00000122884:ENSG00000122882:ENSG00000151208:ENSG00000223482:ENSG00000180628:ENSG00000119912:ENSG00000138190:ENSG00000119977:ENSG00000014919:ENSG00000095485:ENSG00000198728:ENSG00000107882:ENSG00000065613:ENSG00000151532:ENSG00000196865:ENSG00000182022:ENSG00000107938:ENSG00000130640:ENSG00000023191:ENSG00000021762:ENSG00000167323:ENSG00000166444:ENSG00000133812:ENSG00000133794:ENSG00000074319:ENSG00000166181:ENSG00000166199:ENSG00000166900:ENSG00000110583:ENSG00000133315:ENSG00000149823:ENSG00000014216:ENSG00000133884:ENSG00000048649:ENSG00000087884:ENSG00000150687:ENSG00000149308:ENSG00000120451:ENSG00000073614:ENSG00000082805:ENSG00000111752:ENSG00000003056:ENSG00000111261:ENSG00000008394:ENSG00000052126:ENSG00000087448:ENSG00000134283:ENSG00000179715:ENSG00000177981:ENSG00000181929:ENSG00000123352:ENSG00000066117:ENSG00000135503:ENSG00000170581:ENSG00000166888:ENSG00000135677:ENSG00000127720:ENSG00000169372:ENSG00000111144:ENSG00000120832:ENSG00000139437:ENSG00000196850:ENSG00000089154:ENSG00000139726:ENSG00000051825:ENSG00000185344:ENSG00000139370:ENSG00000121741:ENSG00000151849:ENSG00000132952:ENSG00000073910:ENSG00000188811:ENSG00000133103:ENSG00000172766:ENSG00000136141:ENSG00000139746:ENSG00000150401:ENSG00000165516:ENSG00000126775:ENSG00000181619:ENSG00000126790:ENSG00000126773:ENSG00000020426:ENSG00000140006:ENSG00000126804:ENSG00000125952:ENSG00000100647:ENSG00000140044:ENSG00000089916:ENSG00000100722:ENSG00000184916:ENSG00000175265:ENSG00000137815:ENSG00000092531:ENSG00000137770:ENSG00000137857:ENSG00000166147:ENSG00000166477:ENSG00000047346:ENSG00000157450:ENSG00000157483:ENSG00000090470:ENSG00000174485:ENSG00000140463:ENSG00000140398:ENSG00000167196:ENSG00000117899:ENSG00000170776:ENSG00000103152:ENSG00000103275:ENSG00000162032:ENSG00000213918:ENSG00000162104:ENSG00000103274:ENSG00000153066:ENSG00000171490:ENSG00000166783:ENSG00000157106:ENSG00000103319:ENSG00000103365:ENSG00000103353:ENSG00000140688:ENSG00000005194:ENSG00000039523:ENSG00000103051:ENSG00000182149:ENSG00000103035:ENSG00000140950:ENSG00000141002:ENSG00000070444:ENSG00000127804:ENSG00000074356:ENSG00000166579:ENSG00000109118:ENSG00000176390:ENSG00000073605:ENSG00000168591:ENSG00000136448:ENSG00000136436:ENSG00000121067:ENSG00000136444:ENSG00000011258:ENSG00000141198:ENSG00000121064:ENSG00000121057:ENSG00000108443:ENSG00000120063:ENSG00000198265:ENSG00000154262:ENSG00000166685:ENSG00000182534:ENSG00000087157:ENSG00000173821:ENSG00000169696:ENSG00000141562:ENSG00000101639:ENSG00000101773:ENSG00000152242:ENSG00000141627:ENSG00000141644:ENSG00000066926:ENSG00000119541:ENSG00000011304:ENSG00000105325:ENSG00000074842:ENSG00000197857:ENSG00000173875:ENSG00000095066:ENSG00000104957:ENSG00000105717:ENSG00000118620:ENSG00000196268:ENSG00000167232:ENSG00000126261:ENSG00000105323:ENSG00000125755:ENSG00000142230:ENSG00000256087:ENSG00000151694:ENSG00000143870:ENSG00000169016:ENSG00000198399:ENSG00000171174:ENSG00000115816:ENSG00000115875:ENSG00000011566:ENSG00000180398:ENSG00000115421:ENSG00000169599:ENSG00000124357:ENSG00000168883:ENSG00000132305:ENSG00000172086:ENSG00000114988:ENSG00000158158:ENSG00000075568:ENSG00000163162:ENSG00000115652:ENSG00000123607:ENSG00000172292:ENSG00000128708:ENSG00000138433:ENSG00000128699:ENSG00000198130:ENSG00000138386:ENSG00000119041:ENSG00000163249:ENSG00000115414:ENSG00000138375:ENSG00000115457:ENSG00000158552:ENSG00000101333:ENSG00000101310:ENSG00000125970:ENSG00000125977:ENSG00000080189:ENSG00000124201:ENSG00000158470:ENSG00000196396:ENSG00000000419:ENSG00000060491:ENSG00000180530:ENSG00000159128:ENSG00000185917:ENSG00000160218:ENSG00000128294:ENSG00000100154:ENSG00000185721:ENSG00000100281:ENSG00000100266:ENSG00000188677:ENSG00000100425:ENSG00000072756:ENSG00000134109:ENSG00000168137:ENSG00000125037:ENSG00000154814:ENSG00000144668:ENSG00000163788:ENSG00000075914:ENSG00000145041:ENSG00000168386:ENSG00000114446:ENSG00000121542:ENSG00000065534:ENSG00000175792:ENSG00000163913:ENSG00000163785:ENSG00000182923:ENSG00000073711:ENSG00000118007:ENSG00000196428:ENSG00000114790:ENSG00000118849:ENSG00000121879:ENSG00000114796:ENSG00000163900:ENSG00000163975:ENSG00000168924:ENSG00000163956:ENSG00000109184:ENSG00000134852:ENSG00000138768:ENSG00000138744:ENSG00000163312:ENSG00000172493:ENSG00000138640:ENSG00000138735:ENSG00000138709:ENSG00000170185:ENSG00000164163:ENSG00000170365:ENSG00000170088:ENSG00000164118:ENSG00000164323:ENSG00000180104:ENSG00000028310:ENSG00000145687:ENSG00000134480:ENSG00000151422:ENSG00000164244:ENSG00000043143:ENSG00000113658:ENSG00000112983:ENSG00000213523:ENSG00000173210:ENSG00000123643:ENSG00000161011:ENSG00000161010:ENSG00000180822:ENSG00000124795:ENSG00000168477:ENSG00000124587:ENSG00000112655:ENSG00000124571:ENSG00000118482:ENSG00000135297:ENSG00000119899:ENSG00000013375:ENSG00000188994:ENSG00000055208:ENSG00000146425:ENSG00000146574:ENSG00000164654:ENSG00000106355:ENSG00000164619:ENSG00000136279:ENSG00000158604:ENSG00000164713:ENSG00000005483:ENSG00000198898:ENSG00000048405:ENSG00000106554:ENSG00000122786:ENSG00000197448:ENSG00000147316:ENSG00000158863:ENSG00000104635:ENSG00000120910:ENSG00000147439:ENSG00000176209:ENSG00000187735:ENSG00000253636:ENSG00000176731:ENSG00000164941:ENSG00000104356:ENSG00000104517:ENSG00000120533:ENSG00000066827:ENSG00000147789:ENSG00000107077:ENSG00000175893:ENSG00000137055:ENSG00000137074:ENSG00000122692:ENSG00000198876:ENSG00000159921:ENSG00000147905:ENSG00000165275:ENSG00000122741:ENSG00000197969:ENSG00000165233:ENSG00000188938:ENSG00000106853:ENSG00000148154:ENSG00000056586:ENSG00000119414:ENSG00000148339:ENSG00000167113:ENSG00000165699:ENSG00000148248:ENSG00000197070:ENSG00000130741:ENSG00000067992:ENSG00000182872:ENSG00000094631:ENSG00000165591:ENSG00000089682:ENSG00000158290:ENSG00000125676
13	DEG.down	Brain_Hypothalamus	5967	272	1.46761e-06	7.92507e-05	-4.101	4.101	ENSG00000157916:ENSG00000117614:ENSG00000180198:ENSG00000162520:ENSG00000070785:ENSG00000088035:ENSG00000085491:ENSG00000007341:ENSG00000198162:ENSG00000143067:ENSG00000163125:ENSG00000143190:ENSG00000117475:ENSG00000135845:ENSG00000135837:ENSG00000230124:ENSG00000133056:ENSG00000117335:ENSG00000162909:ENSG00000143669:ENSG00000198626:ENSG00000107937:ENSG00000067082:ENSG00000152464:ENSG00000240291:ENSG00000165733:ENSG00000204172:ENSG00000204149:ENSG00000060339:ENSG00000148719:ENSG00000122884:ENSG00000122882:ENSG00000151208:ENSG00000223482:ENSG00000119912:ENSG00000138190:ENSG00000119977:ENSG00000095485:ENSG00000198728:ENSG00000107882:ENSG00000065613:ENSG00000151532:ENSG00000196865:ENSG00000182022:ENSG00000107938:ENSG00000130640:ENSG00000023191:ENSG00000021762:ENSG00000167323:ENSG00000166444:ENSG00000133812:ENSG00000133794:ENSG00000166199:ENSG00000166900:ENSG00000133315:ENSG00000149823:ENSG00000176973:ENSG00000087884:ENSG00000150687:ENSG00000149308:ENSG00000064309:ENSG00000073614:ENSG00000003056:ENSG00000111261:ENSG00000179715:ENSG00000123352:ENSG00000066117:ENSG00000257337:ENSG00000166888:ENSG00000135677:ENSG00000127720:ENSG00000111144:ENSG00000139437:ENSG00000196850:ENSG00000088992:ENSG00000089154:ENSG00000051825:ENSG00000185344:ENSG00000139370:ENSG00000121741:ENSG00000151849:ENSG00000132952:ENSG00000188811:ENSG00000172766:ENSG00000136141:ENSG00000139746:ENSG00000165516:ENSG00000178974:ENSG00000126775:ENSG00000126790:ENSG00000126804:ENSG00000100647:ENSG00000140044:ENSG00000089916:ENSG00000100722:ENSG00000092531:ENSG00000137770:ENSG00000166147:ENSG00000047346:ENSG00000157450:ENSG00000157483:ENSG00000174485:ENSG00000140398:ENSG00000170776:ENSG00000103152:ENSG00000162032:ENSG00000213918:ENSG00000162104:ENSG00000103274:ENSG00000153066:ENSG00000171490:ENSG00000157106:ENSG00000103319:ENSG00000103365:ENSG00000103051:ENSG00000140950:ENSG00000185669:ENSG00000070444:ENSG00000127804:ENSG00000074356:ENSG00000166579:ENSG00000109118:ENSG00000176390:ENSG00000073605:ENSG00000168591:ENSG00000136436:ENSG00000136444:ENSG00000011258:ENSG00000141198:ENSG00000121057:ENSG00000108443:ENSG00000120063:ENSG00000198265:ENSG00000154262:ENSG00000182534:ENSG00000173821:ENSG00000141562:ENSG00000101639:ENSG00000101773:ENSG00000152242:ENSG00000141627:ENSG00000141644:ENSG00000011304:ENSG00000197857:ENSG00000173875:ENSG00000095066:ENSG00000104957:ENSG00000118620:ENSG00000151694:ENSG00000143870:ENSG00000198399:ENSG00000115808:ENSG00000115816:ENSG00000011566:ENSG00000168883:ENSG00000172086:ENSG00000158158:ENSG00000075568:ENSG00000163162:ENSG00000123607:ENSG00000172292:ENSG00000128708:ENSG00000138386:ENSG00000119041:ENSG00000173166:ENSG00000163249:ENSG00000115414:ENSG00000115457:ENSG00000158552:ENSG00000125970:ENSG00000080189:ENSG00000124201:ENSG00000158470:ENSG00000196396:ENSG00000000419:ENSG00000180530:ENSG00000159128:ENSG00000160218:ENSG00000128294:ENSG00000100154:ENSG00000100281:ENSG00000128298:ENSG00000100425:ENSG00000134109:ENSG00000168137:ENSG00000154814:ENSG00000144668:ENSG00000163788:ENSG00000075914:ENSG00000145041:ENSG00000168386:ENSG00000065534:ENSG00000163913:ENSG00000163785:ENSG00000073711:ENSG00000118007:ENSG00000174944:ENSG00000114790:ENSG00000118849:ENSG00000121879:ENSG00000114796:ENSG00000163900:ENSG00000163975:ENSG00000168924:ENSG00000134852:ENSG00000138768:ENSG00000138744:ENSG00000163312:ENSG00000172493:ENSG00000138640:ENSG00000138735:ENSG00000138709:ENSG00000170185:ENSG00000170365:ENSG00000164118:ENSG00000164323:ENSG00000180104:ENSG00000028310:ENSG00000151422:ENSG00000164244:ENSG00000113658:ENSG00000123643:ENSG00000161010:ENSG00000124795:ENSG00000168477:ENSG00000112655:ENSG00000124571:ENSG00000118482:ENSG00000135297:ENSG00000013375:ENSG00000188994:ENSG00000055208:ENSG00000146425:ENSG00000164654:ENSG00000164619:ENSG00000136279:ENSG00000164713:ENSG00000005483:ENSG00000048405:ENSG00000106554:ENSG00000122786:ENSG00000197448:ENSG00000147316:ENSG00000158863:ENSG00000104635:ENSG00000120910:ENSG00000147439:ENSG00000147526:ENSG00000176731:ENSG00000164941:ENSG00000104356:ENSG00000104517:ENSG00000066827:ENSG00000147789:ENSG00000107077:ENSG00000137055:ENSG00000198876:ENSG00000147905:ENSG00000122741:ENSG00000197969:ENSG00000196781:ENSG00000165233:ENSG00000106853:ENSG00000148154:ENSG00000056586:ENSG00000119414:ENSG00000197070:ENSG00000130741:ENSG00000067992:ENSG00000089682:ENSG00000101935:ENSG00000125676
13	DEG.down	Brain_Nucleus_accumbens_basal_ganglia	6479	327	3.79318e-13	2.04832e-11	-10.6886	10.6886	ENSG00000157916:ENSG00000130764:ENSG00000171824:ENSG00000117614:ENSG00000180198:ENSG00000162520:ENSG00000054116:ENSG00000070785:ENSG00000088035:ENSG00000162623:ENSG00000085491:ENSG00000007341:ENSG00000143067:ENSG00000163125:ENSG00000197622:ENSG00000160752:ENSG00000143183:ENSG00000117475:ENSG00000135845:ENSG00000135837:ENSG00000230124:ENSG00000121486:ENSG00000023572:ENSG00000133056:ENSG00000117335:ENSG00000162909:ENSG00000116991:ENSG00000143669:ENSG00000107937:ENSG00000067082:ENSG00000152457:ENSG00000152464:ENSG00000240291:ENSG00000165733:ENSG00000204172:ENSG00000204149:ENSG00000060339:ENSG00000148719:ENSG00000122884:ENSG00000151208:ENSG00000223482:ENSG00000119912:ENSG00000119977:ENSG00000095485:ENSG00000151532:ENSG00000196865:ENSG00000107938:ENSG00000130640:ENSG00000023191:ENSG00000021762:ENSG00000166444:ENSG00000133812:ENSG00000133794:ENSG00000074319:ENSG00000166199:ENSG00000166900:ENSG00000110583:ENSG00000133315:ENSG00000014216:ENSG00000087884:ENSG00000246067:ENSG00000150687:ENSG00000149308:ENSG00000064309:ENSG00000073614:ENSG00000003056:ENSG00000111261:ENSG00000134283:ENSG00000179715:ENSG00000181929:ENSG00000123352:ENSG00000066117:ENSG00000135503:ENSG00000257337:ENSG00000170581:ENSG00000166888:ENSG00000135677:ENSG00000127720:ENSG00000169372:ENSG00000111144:ENSG00000139437:ENSG00000196850:ENSG00000089154:ENSG00000139726:ENSG00000185344:ENSG00000139370:ENSG00000121741:ENSG00000151849:ENSG00000132952:ENSG00000188811:ENSG00000172766:ENSG00000136141:ENSG00000150401:ENSG00000165516:ENSG00000100523:ENSG00000126775:ENSG00000181619:ENSG00000126790:ENSG00000126804:ENSG00000125952:ENSG00000100647:ENSG00000140044:ENSG00000089916:ENSG00000100722:ENSG00000184916:ENSG00000092531:ENSG00000137770:ENSG00000166147:ENSG00000047346:ENSG00000157450:ENSG00000157483:ENSG00000090470:ENSG00000174485:ENSG00000140463:ENSG00000167196:ENSG00000103942:ENSG00000170776:ENSG00000103152:ENSG00000162032:ENSG00000213918:ENSG00000162104:ENSG00000103274:ENSG00000153066:ENSG00000171490:ENSG00000166783:ENSG00000157106:ENSG00000103319:ENSG00000103404:ENSG00000103365:ENSG00000005194:ENSG00000103051:ENSG00000182149:ENSG00000140950:ENSG00000070444:ENSG00000127804:ENSG00000074356:ENSG00000166579:ENSG00000109118:ENSG00000176390:ENSG00000073605:ENSG00000168591:ENSG00000136436:ENSG00000121067:ENSG00000011258:ENSG00000141198:ENSG00000121064:ENSG00000121057:ENSG00000108443:ENSG00000120063:ENSG00000198265:ENSG00000087157:ENSG00000173821:ENSG00000141562:ENSG00000101639:ENSG00000101773:ENSG00000141458:ENSG00000152242:ENSG00000141627:ENSG00000141644:ENSG00000119541:ENSG00000070423:ENSG00000011304:ENSG00000161091:ENSG00000197857:ENSG00000173875:ENSG00000095066:ENSG00000104957:ENSG00000126261:ENSG00000105323:ENSG00000142230:ENSG00000256087:ENSG00000151694:ENSG00000143870:ENSG00000169016:ENSG00000198399:ENSG00000119812:ENSG00000115816:ENSG00000011566:ENSG00000115421:ENSG00000169599:ENSG00000124357:ENSG00000168883:ENSG00000172086:ENSG00000114988:ENSG00000158158:ENSG00000075568:ENSG00000163162:ENSG00000123607:ENSG00000172292:ENSG00000128708:ENSG00000128699:ENSG00000138386:ENSG00000119041:ENSG00000163249:ENSG00000115414:ENSG00000138375:ENSG00000115457:ENSG00000158552:ENSG00000188042:ENSG00000101333:ENSG00000125967:ENSG00000125970:ENSG00000080189:ENSG00000124201:ENSG00000158470:ENSG00000196396:ENSG00000000419:ENSG00000060491:ENSG00000180530:ENSG00000159128:ENSG00000160218:ENSG00000128294:ENSG00000100154:ENSG00000100281:ENSG00000128298:ENSG00000100266:ENSG00000100425:ENSG00000134109:ENSG00000168137:ENSG00000154814:ENSG00000144668:ENSG00000163788:ENSG00000075914:ENSG00000145041:ENSG00000064225:ENSG00000114446:ENSG00000206530:ENSG00000121542:ENSG00000065534:ENSG00000175792:ENSG00000163785:ENSG00000182923:ENSG00000073711:ENSG00000118007:ENSG00000196428:ENSG00000174944:ENSG00000121879:ENSG00000114796:ENSG00000163900:ENSG00000163975:ENSG00000134852:ENSG00000138768:ENSG00000138744:ENSG00000163312:ENSG00000172493:ENSG00000138640:ENSG00000138735:ENSG00000138709:ENSG00000170185:ENSG00000164163:ENSG00000109670:ENSG00000164118:ENSG00000164323:ENSG00000180104:ENSG00000028310:ENSG00000185305:ENSG00000134480:ENSG00000151422:ENSG00000164244:ENSG00000113658:ENSG00000213523:ENSG00000173210:ENSG00000123643:ENSG00000161011:ENSG00000161010:ENSG00000124795:ENSG00000168477:ENSG00000112655:ENSG00000124571:ENSG00000118482:ENSG00000135297:ENSG00000119899:ENSG00000013375:ENSG00000188994:ENSG00000055208:ENSG00000146425:ENSG00000146574:ENSG00000164654:ENSG00000136279:ENSG00000158604:ENSG00000164713:ENSG00000066923:ENSG00000005483:ENSG00000048405:ENSG00000106554:ENSG00000122786:ENSG00000197448:ENSG00000147316:ENSG00000091879:ENSG00000158863:ENSG00000104635:ENSG00000120910:ENSG00000147439:ENSG00000147526:ENSG00000168575:ENSG00000253636:ENSG00000176731:ENSG00000164941:ENSG00000104356:ENSG00000104517:ENSG00000120533:ENSG00000104549:ENSG00000066827:ENSG00000147789:ENSG00000107077:ENSG00000175893:ENSG00000137055:ENSG00000122692:ENSG00000198876:ENSG00000159921:ENSG00000147905:ENSG00000165275:ENSG00000122741:ENSG00000197969:ENSG00000165233:ENSG00000188938:ENSG00000106853:ENSG00000148154:ENSG00000056586:ENSG00000119414:ENSG00000197070:ENSG00000130741:ENSG00000067992:ENSG00000094631:ENSG00000165591:ENSG00000089682:ENSG00000125676
13	DEG.down	Brain_Putamen_basal_ganglia	7853	454	3.66668e-33	1.98001e-31	-30.7033	30.7033	ENSG00000157916:ENSG00000130764:ENSG00000171824:ENSG00000011021:ENSG00000117614:ENSG00000180198:ENSG00000162520:ENSG00000146463:ENSG00000054116:ENSG00000127603:ENSG00000142949:ENSG00000159214:ENSG00000117425:ENSG00000070785:ENSG00000088035:ENSG00000162623:ENSG00000162664:ENSG00000085491:ENSG00000007341:ENSG00000081026:ENSG00000198162:ENSG00000163125:ENSG00000197622:ENSG00000159445:ENSG00000160752:ENSG00000143183:ENSG00000143190:ENSG00000143155:ENSG00000117475:ENSG00000135845:ENSG00000135837:ENSG00000230124:ENSG00000121486:ENSG00000023572:ENSG00000133056:ENSG00000117222:ENSG00000117335:ENSG00000162909:ENSG00000116991:ENSG00000143669:ENSG00000171163:ENSG00000107937:ENSG00000067082:ENSG00000134461:ENSG00000152464:ENSG00000240291:ENSG00000165733:ENSG00000204172:ENSG00000204149:ENSG00000060339:ENSG00000148719:ENSG00000122884:ENSG00000122882:ENSG00000151208:ENSG00000223482:ENSG00000180628:ENSG00000119912:ENSG00000138190:ENSG00000119977:ENSG00000014919:ENSG00000095485:ENSG00000198728:ENSG00000107882:ENSG00000065613:ENSG00000151532:ENSG00000196865:ENSG00000107938:ENSG00000130640:ENSG00000023191:ENSG00000021762:ENSG00000167323:ENSG00000166444:ENSG00000133812:ENSG00000133794:ENSG00000074319:ENSG00000166181:ENSG00000166199:ENSG00000166900:ENSG00000110583:ENSG00000133315:ENSG00000149823:ENSG00000014216:ENSG00000133884:ENSG00000048649:ENSG00000087884:ENSG00000246067:ENSG00000150687:ENSG00000149308:ENSG00000120451:ENSG00000073614:ENSG00000082805:ENSG00000111752:ENSG00000003056:ENSG00000111261:ENSG00000052126:ENSG00000087448:ENSG00000134283:ENSG00000179715:ENSG00000177981:ENSG00000181929:ENSG00000123352:ENSG00000066117:ENSG00000135503:ENSG00000257337:ENSG00000170581:ENSG00000166888:ENSG00000135677:ENSG00000257815:ENSG00000127720:ENSG00000169372:ENSG00000111144:ENSG00000120832:ENSG00000139437:ENSG00000196850:ENSG00000089154:ENSG00000139726:ENSG00000051825:ENSG00000185344:ENSG00000139370:ENSG00000121741:ENSG00000151849:ENSG00000132952:ENSG00000073910:ENSG00000188811:ENSG00000133103:ENSG00000172766:ENSG00000136141:ENSG00000152193:ENSG00000139746:ENSG00000150401:ENSG00000165516:ENSG00000100523:ENSG00000178974:ENSG00000126775:ENSG00000126790:ENSG00000126773:ENSG00000140006:ENSG00000126804:ENSG00000125952:ENSG00000100647:ENSG00000140044:ENSG00000089916:ENSG00000100722:ENSG00000099814:ENSG00000184916:ENSG00000175265:ENSG00000137815:ENSG00000092531:ENSG00000137770:ENSG00000166147:ENSG00000166477:ENSG00000047346:ENSG00000157450:ENSG00000157483:ENSG00000090470:ENSG00000174485:ENSG00000103769:ENSG00000140463:ENSG00000140398:ENSG00000167196:ENSG00000117899:ENSG00000103942:ENSG00000170776:ENSG00000103152:ENSG00000007541:ENSG00000103275:ENSG00000162032:ENSG00000213918:ENSG00000162104:ENSG00000103274:ENSG00000153066:ENSG00000171490:ENSG00000166783:ENSG00000157106:ENSG00000185716:ENSG00000103319:ENSG00000103404:ENSG00000103365:ENSG00000103353:ENSG00000140688:ENSG00000005194:ENSG00000103051:ENSG00000182149:ENSG00000103035:ENSG00000140950:ENSG00000185669:ENSG00000070444:ENSG00000127804:ENSG00000074356:ENSG00000166579:ENSG00000109118:ENSG00000176390:ENSG00000126858:ENSG00000073605:ENSG00000108840:ENSG00000168591:ENSG00000136448:ENSG00000136436:ENSG00000121067:ENSG00000011258:ENSG00000141198:ENSG00000121064:ENSG00000121057:ENSG00000108443:ENSG00000120063:ENSG00000198265:ENSG00000166685:ENSG00000087157:ENSG00000173821:ENSG00000214087:ENSG00000169696:ENSG00000141562:ENSG00000101639:ENSG00000101773:ENSG00000152242:ENSG00000141627:ENSG00000141644:ENSG00000066926:ENSG00000119541:ENSG00000070423:ENSG00000011304:ENSG00000105325:ENSG00000161091:ENSG00000074842:ENSG00000065989:ENSG00000197857:ENSG00000173875:ENSG00000095066:ENSG00000104957:ENSG00000105717:ENSG00000196268:ENSG00000167232:ENSG00000126261:ENSG00000105323:ENSG00000125755:ENSG00000142230:ENSG00000196961:ENSG00000256087:ENSG00000151694:ENSG00000143870:ENSG00000169016:ENSG00000198399:ENSG00000171174:ENSG00000119812:ENSG00000115816:ENSG00000115875:ENSG00000011566:ENSG00000180398:ENSG00000115421:ENSG00000169599:ENSG00000124357:ENSG00000168883:ENSG00000132305:ENSG00000172086:ENSG00000114988:ENSG00000158158:ENSG00000075568:ENSG00000163162:ENSG00000115652:ENSG00000088179:ENSG00000123607:ENSG00000172292:ENSG00000128708:ENSG00000138433:ENSG00000115966:ENSG00000128699:ENSG00000138386:ENSG00000119041:ENSG00000082146:ENSG00000163249:ENSG00000138375:ENSG00000115457:ENSG00000158552:ENSG00000188042:ENSG00000101333:ENSG00000101310:ENSG00000125967:ENSG00000125970:ENSG00000125977:ENSG00000080189:ENSG00000101040:ENSG00000124201:ENSG00000158470:ENSG00000196396:ENSG00000000419:ENSG00000184402:ENSG00000060491:ENSG00000180530:ENSG00000159128:ENSG00000185917:ENSG00000160194:ENSG00000160218:ENSG00000128294:ENSG00000100154:ENSG00000185721:ENSG00000100281:ENSG00000128298:ENSG00000100266:ENSG00000188677:ENSG00000100425:ENSG00000079974:ENSG00000072756:ENSG00000134109:ENSG00000168137:ENSG00000125037:ENSG00000154814:ENSG00000168026:ENSG00000170011:ENSG00000163788:ENSG00000075914:ENSG00000145041:ENSG00000168386:ENSG00000114446:ENSG00000206530:ENSG00000163617:ENSG00000121542:ENSG00000065534:ENSG00000175792:ENSG00000163913:ENSG00000172765:ENSG00000163785:ENSG00000182923:ENSG00000073711:ENSG00000118007:ENSG00000196428:ENSG00000121879:ENSG00000114796:ENSG00000163872:ENSG00000163900:ENSG00000163975:ENSG00000168924:ENSG00000109184:ENSG00000134852:ENSG00000138768:ENSG00000138744:ENSG00000163312:ENSG00000172493:ENSG00000138640:ENSG00000138735:ENSG00000138709:ENSG00000170185:ENSG00000164162:ENSG00000164163:ENSG00000170365:ENSG00000109670:ENSG00000170088:ENSG00000164118:ENSG00000164323:ENSG00000180104:ENSG00000028310:ENSG00000133398:ENSG00000112902:ENSG00000112972:ENSG00000185305:ENSG00000113161:ENSG00000145687:ENSG00000134480:ENSG00000151422:ENSG00000134986:ENSG00000164244:ENSG00000043143:ENSG00000113658:ENSG00000112983:ENSG00000213523:ENSG00000173210:ENSG00000123643:ENSG00000175414:ENSG00000161011:ENSG00000161010:ENSG00000180822:ENSG00000124795:ENSG00000168477:ENSG00000146223:ENSG00000124587:ENSG00000112655:ENSG00000124571:ENSG00000137216:ENSG00000118482:ENSG00000135297:ENSG00000119899:ENSG00000013375:ENSG00000188994:ENSG00000055208:ENSG00000122335:ENSG00000146425:ENSG00000157954:ENSG00000146574:ENSG00000164654:ENSG00000106355:ENSG00000164619:ENSG00000136279:ENSG00000158604:ENSG00000198039:ENSG00000205356:ENSG00000164713:ENSG00000066923:ENSG00000005483:ENSG00000198898:ENSG00000048405:ENSG00000106554:ENSG00000122786:ENSG00000197448:ENSG00000147316:ENSG00000158863:ENSG00000104635:ENSG00000120910:ENSG00000147439:ENSG00000147526:ENSG00000176209:ENSG00000187735:ENSG00000175606:ENSG00000104427:ENSG00000176731:ENSG00000164941:ENSG00000104356:ENSG00000104517:ENSG00000120533:ENSG00000147654:ENSG00000104549:ENSG00000066827:ENSG00000147789:ENSG00000183354:ENSG00000107077:ENSG00000107186:ENSG00000175893:ENSG00000137055:ENSG00000137074:ENSG00000122692:ENSG00000198876:ENSG00000159921:ENSG00000147905:ENSG00000165275:ENSG00000122741:ENSG00000197969:ENSG00000165233:ENSG00000188938:ENSG00000197816:ENSG00000106853:ENSG00000148154:ENSG00000056586:ENSG00000119414:ENSG00000187024:ENSG00000148339:ENSG00000167113:ENSG00000165699:ENSG00000148248:ENSG00000197070:ENSG00000130741:ENSG00000067992:ENSG00000182872:ENSG00000094631:ENSG00000089682:ENSG00000158290:ENSG00000125676
13	DEG.down	Brain_Spinal_cord_cervical_c-1	5136	237	3.74555e-06	0.000202259	-3.69409	3.69409	ENSG00000188290:ENSG00000130764:ENSG00000117245:ENSG00000180198:ENSG00000162520:ENSG00000159214:ENSG00000117425:ENSG00000085491:ENSG00000163125:ENSG00000230124:ENSG00000203685:ENSG00000116991:ENSG00000143669:ENSG00000198626:ENSG00000107937:ENSG00000152464:ENSG00000165733:ENSG00000204149:ENSG00000151208:ENSG00000119912:ENSG00000138190:ENSG00000119977:ENSG00000198728:ENSG00000107872:ENSG00000107882:ENSG00000065613:ENSG00000196865:ENSG00000182022:ENSG00000107938:ENSG00000130640:ENSG00000021762:ENSG00000167323:ENSG00000166444:ENSG00000133794:ENSG00000121671:ENSG00000166900:ENSG00000133315:ENSG00000014216:ENSG00000176973:ENSG00000172932:ENSG00000165434:ENSG00000150687:ENSG00000149308:ENSG00000073614:ENSG00000082805:ENSG00000111752:ENSG00000003056:ENSG00000111261:ENSG00000008394:ENSG00000052126:ENSG00000134283:ENSG00000179715:ENSG00000123352:ENSG00000135503:ENSG00000166888:ENSG00000135677:ENSG00000127720:ENSG00000111144:ENSG00000120832:ENSG00000196850:ENSG00000088992:ENSG00000089154:ENSG00000139726:ENSG00000185344:ENSG00000151849:ENSG00000132938:ENSG00000132952:ENSG00000073910:ENSG00000172766:ENSG00000136141:ENSG00000165516:ENSG00000178974:ENSG00000181619:ENSG00000126790:ENSG00000100647:ENSG00000197555:ENSG00000140044:ENSG00000100722:ENSG00000099814:ENSG00000184916:ENSG00000137815:ENSG00000092531:ENSG00000137770:ENSG00000137857:ENSG00000166147:ENSG00000047346:ENSG00000090470:ENSG00000261460:ENSG00000140398:ENSG00000103942:ENSG00000170776:ENSG00000103152:ENSG00000007541:ENSG00000103275:ENSG00000162104:ENSG00000103274:ENSG00000153066:ENSG00000171490:ENSG00000157106:ENSG00000103319:ENSG00000103365:ENSG00000103353:ENSG00000140688:ENSG00000005194:ENSG00000039523:ENSG00000140950:ENSG00000070444:ENSG00000091622:ENSG00000166579:ENSG00000109118:ENSG00000176390:ENSG00000073605:ENSG00000168591:ENSG00000011258:ENSG00000141198:ENSG00000121057:ENSG00000198265:ENSG00000166685:ENSG00000141562:ENSG00000101773:ENSG00000152242:ENSG00000141644:ENSG00000011304:ENSG00000065989:ENSG00000197857:ENSG00000173875:ENSG00000095066:ENSG00000142230:ENSG00000256087:ENSG00000151694:ENSG00000143870:ENSG00000198399:ENSG00000115816:ENSG00000011566:ENSG00000180398:ENSG00000168883:ENSG00000132305:ENSG00000114988:ENSG00000158158:ENSG00000075568:ENSG00000163162:ENSG00000123607:ENSG00000172292:ENSG00000119041:ENSG00000173166:ENSG00000115457:ENSG00000188042:ENSG00000063660:ENSG00000101333:ENSG00000125967:ENSG00000080189:ENSG00000124201:ENSG00000158470:ENSG00000196396:ENSG00000000419:ENSG00000060491:ENSG00000180530:ENSG00000159128:ENSG00000241973:ENSG00000128294:ENSG00000100154:ENSG00000100425:ENSG00000134109:ENSG00000168137:ENSG00000144668:ENSG00000168026:ENSG00000163788:ENSG00000075914:ENSG00000145041:ENSG00000168386:ENSG00000114446:ENSG00000206530:ENSG00000121542:ENSG00000175792:ENSG00000163913:ENSG00000163785:ENSG00000118007:ENSG00000174944:ENSG00000118849:ENSG00000121879:ENSG00000163975:ENSG00000168924:ENSG00000163956:ENSG00000134852:ENSG00000163312:ENSG00000172493:ENSG00000138640:ENSG00000138735:ENSG00000138709:ENSG00000170365:ENSG00000109670:ENSG00000180104:ENSG00000164244:ENSG00000113658:ENSG00000123643:ENSG00000161010:ENSG00000168477:ENSG00000112655:ENSG00000124571:ENSG00000188994:ENSG00000164654:ENSG00000164619:ENSG00000198039:ENSG00000164713:ENSG00000198898:ENSG00000048405:ENSG00000106554:ENSG00000106123:ENSG00000197448:ENSG00000158863:ENSG00000104635:ENSG00000120910:ENSG00000147439:ENSG00000134020:ENSG00000164941:ENSG00000104356:ENSG00000104517:ENSG00000120533:ENSG00000066827:ENSG00000147789:ENSG00000137055:ENSG00000198876:ENSG00000147905:ENSG00000122741:ENSG00000197969:ENSG00000196781:ENSG00000106853:ENSG00000148154:ENSG00000136950:ENSG00000187024:ENSG00000148339:ENSG00000197070:ENSG00000067992:ENSG00000165591:ENSG00000101935:ENSG00000158290:ENSG00000125676
13	DEG.down	Brain_Substantia_nigra	7223	396	4.5393e-23	2.45122e-21	-20.6106	20.6106	ENSG00000157916:ENSG00000130764:ENSG00000171824:ENSG00000117245:ENSG00000117614:ENSG00000180198:ENSG00000162520:ENSG00000146463:ENSG00000054116:ENSG00000142949:ENSG00000117425:ENSG00000070785:ENSG00000088035:ENSG00000162623:ENSG00000085491:ENSG00000007341:ENSG00000198162:ENSG00000163125:ENSG00000143183:ENSG00000143190:ENSG00000143155:ENSG00000117475:ENSG00000135845:ENSG00000135837:ENSG00000230124:ENSG00000117222:ENSG00000117335:ENSG00000162909:ENSG00000143669:ENSG00000198626:ENSG00000107937:ENSG00000067082:ENSG00000134461:ENSG00000152457:ENSG00000152464:ENSG00000240291:ENSG00000165733:ENSG00000204172:ENSG00000204149:ENSG00000060339:ENSG00000148719:ENSG00000122884:ENSG00000122882:ENSG00000151208:ENSG00000119912:ENSG00000138190:ENSG00000119977:ENSG00000014919:ENSG00000095485:ENSG00000198728:ENSG00000107882:ENSG00000065613:ENSG00000151532:ENSG00000196865:ENSG00000182022:ENSG00000107938:ENSG00000130640:ENSG00000021762:ENSG00000167323:ENSG00000166444:ENSG00000133812:ENSG00000133794:ENSG00000074319:ENSG00000166199:ENSG00000121671:ENSG00000166900:ENSG00000110583:ENSG00000133315:ENSG00000149823:ENSG00000014216:ENSG00000176973:ENSG00000172932:ENSG00000048649:ENSG00000087884:ENSG00000150687:ENSG00000149308:ENSG00000073614:ENSG00000082805:ENSG00000111752:ENSG00000003056:ENSG00000111261:ENSG00000052126:ENSG00000134283:ENSG00000179715:ENSG00000177981:ENSG00000139537:ENSG00000181929:ENSG00000123352:ENSG00000066117:ENSG00000135503:ENSG00000166888:ENSG00000135677:ENSG00000127720:ENSG00000169372:ENSG00000111144:ENSG00000120832:ENSG00000196850:ENSG00000088992:ENSG00000089154:ENSG00000051825:ENSG00000185344:ENSG00000139370:ENSG00000121741:ENSG00000151849:ENSG00000132952:ENSG00000073910:ENSG00000188811:ENSG00000172766:ENSG00000136141:ENSG00000152193:ENSG00000139746:ENSG00000129484:ENSG00000165516:ENSG00000178974:ENSG00000126775:ENSG00000126790:ENSG00000126773:ENSG00000020426:ENSG00000140006:ENSG00000126804:ENSG00000100647:ENSG00000197555:ENSG00000140044:ENSG00000089916:ENSG00000100722:ENSG00000099814:ENSG00000184916:ENSG00000175265:ENSG00000137815:ENSG00000092531:ENSG00000137770:ENSG00000166147:ENSG00000166477:ENSG00000047346:ENSG00000157450:ENSG00000157483:ENSG00000090470:ENSG00000174485:ENSG00000140463:ENSG00000140398:ENSG00000167196:ENSG00000103942:ENSG00000170776:ENSG00000103152:ENSG00000007541:ENSG00000103275:ENSG00000162032:ENSG00000213918:ENSG00000162104:ENSG00000103274:ENSG00000153066:ENSG00000171490:ENSG00000157106:ENSG00000103319:ENSG00000103365:ENSG00000140688:ENSG00000005194:ENSG00000039523:ENSG00000103051:ENSG00000140950:ENSG00000070444:ENSG00000127804:ENSG00000074356:ENSG00000091622:ENSG00000166579:ENSG00000108641:ENSG00000109118:ENSG00000176390:ENSG00000126858:ENSG00000073605:ENSG00000168591:ENSG00000136448:ENSG00000136436:ENSG00000121067:ENSG00000136444:ENSG00000011258:ENSG00000141198:ENSG00000121064:ENSG00000121057:ENSG00000108443:ENSG00000198265:ENSG00000154262:ENSG00000166685:ENSG00000182534:ENSG00000087157:ENSG00000173821:ENSG00000169696:ENSG00000141562:ENSG00000101639:ENSG00000101773:ENSG00000152242:ENSG00000141627:ENSG00000141644:ENSG00000119541:ENSG00000070423:ENSG00000011304:ENSG00000105325:ENSG00000176840:ENSG00000197857:ENSG00000173875:ENSG00000095066:ENSG00000104957:ENSG00000130479:ENSG00000118620:ENSG00000196268:ENSG00000167232:ENSG00000125755:ENSG00000142230:ENSG00000256087:ENSG00000099326:ENSG00000151694:ENSG00000143870:ENSG00000198399:ENSG00000115816:ENSG00000115875:ENSG00000011566:ENSG00000115421:ENSG00000124357:ENSG00000168883:ENSG00000132305:ENSG00000153561:ENSG00000114988:ENSG00000158158:ENSG00000075568:ENSG00000163162:ENSG00000115652:ENSG00000088179:ENSG00000123607:ENSG00000172292:ENSG00000128708:ENSG00000138433:ENSG00000128699:ENSG00000138386:ENSG00000119041:ENSG00000163249:ENSG00000138375:ENSG00000115457:ENSG00000158552:ENSG00000101333:ENSG00000125970:ENSG00000080189:ENSG00000101040:ENSG00000124201:ENSG00000158470:ENSG00000196396:ENSG00000000419:ENSG00000184402:ENSG00000060491:ENSG00000180530:ENSG00000159128:ENSG00000185917:ENSG00000160218:ENSG00000241973:ENSG00000100027:ENSG00000128294:ENSG00000100154:ENSG00000185721:ENSG00000100281:ENSG00000128298:ENSG00000100266:ENSG00000100425:ENSG00000079974:ENSG00000134109:ENSG00000168137:ENSG00000144668:ENSG00000168026:ENSG00000163788:ENSG00000075914:ENSG00000145041:ENSG00000168386:ENSG00000114446:ENSG00000206530:ENSG00000121542:ENSG00000175792:ENSG00000163913:ENSG00000163785:ENSG00000182923:ENSG00000073711:ENSG00000118007:ENSG00000196428:ENSG00000121879:ENSG00000114796:ENSG00000163872:ENSG00000175182:ENSG00000163900:ENSG00000163975:ENSG00000168924:ENSG00000159733:ENSG00000163956:ENSG00000134852:ENSG00000138768:ENSG00000138744:ENSG00000163312:ENSG00000172493:ENSG00000138640:ENSG00000138735:ENSG00000138709:ENSG00000170185:ENSG00000164163:ENSG00000170365:ENSG00000151623:ENSG00000109670:ENSG00000164118:ENSG00000164323:ENSG00000180104:ENSG00000028310:ENSG00000185305:ENSG00000113161:ENSG00000145687:ENSG00000134480:ENSG00000151422:ENSG00000064692:ENSG00000164244:ENSG00000043143:ENSG00000113658:ENSG00000112983:ENSG00000213523:ENSG00000123643:ENSG00000175414:ENSG00000161011:ENSG00000161010:ENSG00000180822:ENSG00000124795:ENSG00000168477:ENSG00000146223:ENSG00000124587:ENSG00000112655:ENSG00000124571:ENSG00000137216:ENSG00000118482:ENSG00000135297:ENSG00000119899:ENSG00000013375:ENSG00000188994:ENSG00000055208:ENSG00000146425:ENSG00000157954:ENSG00000146574:ENSG00000164654:ENSG00000136279:ENSG00000158604:ENSG00000198039:ENSG00000205356:ENSG00000164713:ENSG00000005483:ENSG00000198898:ENSG00000048405:ENSG00000106554:ENSG00000122786:ENSG00000106123:ENSG00000197448:ENSG00000147316:ENSG00000158863:ENSG00000104635:ENSG00000120910:ENSG00000147439:ENSG00000176209:ENSG00000175606:ENSG00000176731:ENSG00000164941:ENSG00000104356:ENSG00000104517:ENSG00000120533:ENSG00000066827:ENSG00000187954:ENSG00000147789:ENSG00000107077:ENSG00000175893:ENSG00000137055:ENSG00000122692:ENSG00000198876:ENSG00000159921:ENSG00000147905:ENSG00000122741:ENSG00000197969:ENSG00000196781:ENSG00000165233:ENSG00000188938:ENSG00000197816:ENSG00000106853:ENSG00000148154:ENSG00000056586:ENSG00000119414:ENSG00000148339:ENSG00000167113:ENSG00000165699:ENSG00000148248:ENSG00000188747:ENSG00000197070:ENSG00000130741:ENSG00000067992:ENSG00000182872:ENSG00000165591:ENSG00000089682:ENSG00000158290:ENSG00000125676
13	DEG.down	Breast_Mammary_Tissue	1007	49	0.0144043	0.777834	-0.109113	0.109113	ENSG00000097021:ENSG00000076864:ENSG00000158315:ENSG00000143847:ENSG00000198626:ENSG00000122873:ENSG00000151640:ENSG00000175264:ENSG00000139537:ENSG00000185046:ENSG00000197555:ENSG00000036530:ENSG00000166922:ENSG00000137857:ENSG00000183044:ENSG00000087250:ENSG00000185669:ENSG00000091622:ENSG00000131242:ENSG00000178531:ENSG00000105376:ENSG00000105696:ENSG00000163032:ENSG00000144040:ENSG00000163013:ENSG00000163082:ENSG00000125966:ENSG00000230084:ENSG00000164070:ENSG00000145545:ENSG00000078295:ENSG00000113161:ENSG00000134986:ENSG00000224531:ENSG00000230910:ENSG00000196376:ENSG00000164542:ENSG00000066923:ENSG00000158467:ENSG00000156011:ENSG00000158815:ENSG00000134020:ENSG00000169085:ENSG00000253636:ENSG00000104549:ENSG00000176956:ENSG00000102109:ENSG00000184905:ENSG00000133169
13	DEG.down	Cells_Cultured_fibroblasts	2173	92	0.0369448	1	0	0	ENSG00000188290:ENSG00000175130:ENSG00000158315:ENSG00000159214:ENSG00000162729:ENSG00000143190:ENSG00000116991:ENSG00000171163:ENSG00000204149:ENSG00000138190:ENSG00000107872:ENSG00000182022:ENSG00000175264:ENSG00000121671:ENSG00000110042:ENSG00000149809:ENSG00000172932:ENSG00000165434:ENSG00000110400:ENSG00000111261:ENSG00000179715:ENSG00000211584:ENSG00000139537:ENSG00000257337:ENSG00000120832:ENSG00000073910:ENSG00000151778:ENSG00000136141:ENSG00000100647:ENSG00000047346:ENSG00000261460:ENSG00000140398:ENSG00000162032:ENSG00000183044:ENSG00000184602:ENSG00000172824:ENSG00000204991:ENSG00000073605:ENSG00000121057:ENSG00000078687:ENSG00000141562:ENSG00000166562:ENSG00000099864:ENSG00000178531:ENSG00000095066:ENSG00000196268:ENSG00000004777:ENSG00000121413:ENSG00000099326:ENSG00000138101:ENSG00000152154:ENSG00000144040:ENSG00000153561:ENSG00000115896:ENSG00000158552:ENSG00000188042:ENSG00000125967:ENSG00000101460:ENSG00000124225:ENSG00000205593:ENSG00000168026:ENSG00000163788:ENSG00000206530:ENSG00000163617:ENSG00000114790:ENSG00000178053:ENSG00000118849:ENSG00000114796:ENSG00000175182:ENSG00000159733:ENSG00000249242:ENSG00000138735:ENSG00000164070:ENSG00000109670:ENSG00000164176:ENSG00000120306:ENSG00000168477:ENSG00000198039:ENSG00000066923:ENSG00000158467:ENSG00000176209:ENSG00000147642:ENSG00000080298:ENSG00000196781:ENSG00000197816:ENSG00000148339:ENSG00000172889:ENSG00000197070:ENSG00000067992:ENSG00000094631:ENSG00000147180:ENSG00000102409
13	DEG.down	Cells_EBV-transformed_lymphocytes	2398	140	1.86838e-09	1.00893e-07	-6.99614	6.99614	ENSG00000188290:ENSG00000197982:ENSG00000142949:ENSG00000159214:ENSG00000085998:ENSG00000231999:ENSG00000085491:ENSG00000007341:ENSG00000162729:ENSG00000174514:ENSG00000162909:ENSG00000204172:ENSG00000151208:ENSG00000122378:ENSG00000138190:ENSG00000171160:ENSG00000107882:ENSG00000148842:ENSG00000065613:ENSG00000182022:ENSG00000151640:ENSG00000133812:ENSG00000110315:ENSG00000133794:ENSG00000121671:ENSG00000166900:ENSG00000006118:ENSG00000133315:ENSG00000176973:ENSG00000174080:ENSG00000087884:ENSG00000150787:ENSG00000082805:ENSG00000111752:ENSG00000008394:ENSG00000087448:ENSG00000211584:ENSG00000135503:ENSG00000257337:ENSG00000169372:ENSG00000120832:ENSG00000073910:ENSG00000102804:ENSG00000139793:ENSG00000183087:ENSG00000165516:ENSG00000126775:ENSG00000181619:ENSG00000140044:ENSG00000166922:ENSG00000166147:ENSG00000140398:ENSG00000117906:ENSG00000007541:ENSG00000007516:ENSG00000162032:ENSG00000085644:ENSG00000183044:ENSG00000185716:ENSG00000103404:ENSG00000135720:ENSG00000172824:ENSG00000039523:ENSG00000070444:ENSG00000169992:ENSG00000108641:ENSG00000108840:ENSG00000136444:ENSG00000141198:ENSG00000180901:ENSG00000078687:ENSG00000035862:ENSG00000267100:ENSG00000105520:ENSG00000095066:ENSG00000121413:ENSG00000181894:ENSG00000099326:ENSG00000138101:ENSG00000011566:ENSG00000144040:ENSG00000136720:ENSG00000144283:ENSG00000082146:ENSG00000115414:ENSG00000115457:ENSG00000158552:ENSG00000125967:ENSG00000101460:ENSG00000124225:ENSG00000100027:ENSG00000198832:ENSG00000168026:ENSG00000163788:ENSG00000168386:ENSG00000114446:ENSG00000206530:ENSG00000172020:ENSG00000163913:ENSG00000178053:ENSG00000169255:ENSG00000114796:ENSG00000175182:ENSG00000114473:ENSG00000163956:ENSG00000138744:ENSG00000138640:ENSG00000185305:ENSG00000155324:ENSG00000170464:ENSG00000158458:ENSG00000123643:ENSG00000137267:ENSG00000112655:ENSG00000137216:ENSG00000106012:ENSG00000085563:ENSG00000127990:ENSG00000205356:ENSG00000164713:ENSG00000158467:ENSG00000122786:ENSG00000168575:ENSG00000147642:ENSG00000185189:ENSG00000187954:ENSG00000164970:ENSG00000196781:ENSG00000135047:ENSG00000165233:ENSG00000106853:ENSG00000188747:ENSG00000147180:ENSG00000184905:ENSG00000184515:ENSG00000102409:ENSG00000133134:ENSG00000166681:ENSG00000196507:ENSG00000188706
13	DEG.down	Cervix_Ectocervix	2	0	1	1	0	0
13	DEG.down	Cervix_Endocervix	5	1	0.163909	1	0	0	ENSG00000134020
13	DEG.down	Colon_Sigmoid	1685	79	0.00585039	0.315921	-0.500422	0.500422	ENSG00000117245:ENSG00000076864:ENSG00000175130:ENSG00000158315:ENSG00000116133:ENSG00000134709:ENSG00000231999:ENSG00000197959:ENSG00000143847:ENSG00000174514:ENSG00000008118:ENSG00000151640:ENSG00000175348:ENSG00000110315:ENSG00000175264:ENSG00000006118:ENSG00000149809:ENSG00000110400:ENSG00000139537:ENSG00000135503:ENSG00000257337:ENSG00000185046:ENSG00000088992:ENSG00000184916:ENSG00000166922:ENSG00000137857:ENSG00000103942:ENSG00000007516:ENSG00000183044:ENSG00000174938:ENSG00000172824:ENSG00000135740:ENSG00000166446:ENSG00000185669:ENSG00000131242:ENSG00000161682:ENSG00000167654:ENSG00000105717:ENSG00000174521:ENSG00000129990:ENSG00000138101:ENSG00000144040:ENSG00000163013:ENSG00000172292:ENSG00000163082:ENSG00000188042:ENSG00000130294:ENSG00000089199:ENSG00000101310:ENSG00000125966:ENSG00000128294:ENSG00000163704:ENSG00000152580:ENSG00000169255:ENSG00000133256:ENSG00000159733:ENSG00000164070:ENSG00000109670:ENSG00000052802:ENSG00000145545:ENSG00000112902:ENSG00000176788:ENSG00000113161:ENSG00000173210:ENSG00000124507:ENSG00000112655:ENSG00000013375:ENSG00000135525:ENSG00000164619:ENSG00000160991:ENSG00000106123:ENSG00000156011:ENSG00000015592:ENSG00000169085:ENSG00000104549:ENSG00000147180:ENSG00000184515:ENSG00000204065:ENSG00000101935
13	DEG.down	Colon_Transverse	1588	87	3.0119e-05	0.00162642	-2.78877	2.78877	ENSG00000117245:ENSG00000228436:ENSG00000117425:ENSG00000231999:ENSG00000143067:ENSG00000197959:ENSG00000143847:ENSG00000198626:ENSG00000065665:ENSG00000171160:ENSG00000151640:ENSG00000110315:ENSG00000175264:ENSG00000172247:ENSG00000006118:ENSG00000149809:ENSG00000060237:ENSG00000211584:ENSG00000139537:ENSG00000257337:ENSG00000088992:ENSG00000151778:ENSG00000181619:ENSG00000020426:ENSG00000184916:ENSG00000137857:ENSG00000103942:ENSG00000183044:ENSG00000184602:ENSG00000103404:ENSG00000172824:ENSG00000135740:ENSG00000166446:ENSG00000108641:ENSG00000078687:ENSG00000141458:ENSG00000170558:ENSG00000232677:ENSG00000083807:ENSG00000151694:ENSG00000138101:ENSG00000152154:ENSG00000163013:ENSG00000115598:ENSG00000144283:ENSG00000115896:ENSG00000054356:ENSG00000101190:ENSG00000100027:ENSG00000128294:ENSG00000100413:ENSG00000205593:ENSG00000163704:ENSG00000230084:ENSG00000064225:ENSG00000152580:ENSG00000178053:ENSG00000169255:ENSG00000114473:ENSG00000133256:ENSG00000164070:ENSG00000109670:ENSG00000173320:ENSG00000145545:ENSG00000078295:ENSG00000176788:ENSG00000175745:ENSG00000064692:ENSG00000170464:ENSG00000158458:ENSG00000173210:ENSG00000224531:ENSG00000124507:ENSG00000164542:ENSG00000066923:ENSG00000160991:ENSG00000106123:ENSG00000156011:ENSG00000169085:ENSG00000253636:ENSG00000164970:ENSG00000187024:ENSG00000106976:ENSG00000204071:ENSG00000184515:ENSG00000204065:ENSG00000133134
13	DEG.down	Esophagus_Gastroesophageal_Junction	1570	82	0.000241617	0.0130473	-1.88448	1.88448	ENSG00000117245:ENSG00000076864:ENSG00000175130:ENSG00000116133:ENSG00000143067:ENSG00000197959:ENSG00000162630:ENSG00000143847:ENSG00000174514:ENSG00000122378:ENSG00000175348:ENSG00000175264:ENSG00000110042:ENSG00000006118:ENSG00000149809:ENSG00000165434:ENSG00000110400:ENSG00000109929:ENSG00000179715:ENSG00000139537:ENSG00000185046:ENSG00000088992:ENSG00000137857:ENSG00000103942:ENSG00000007516:ENSG00000183044:ENSG00000174938:ENSG00000172824:ENSG00000135740:ENSG00000166446:ENSG00000204991:ENSG00000166562:ENSG00000105376:ENSG00000095066:ENSG00000163032:ENSG00000138101:ENSG00000171174:ENSG00000144040:ENSG00000163013:ENSG00000158158:ENSG00000173166:ENSG00000188042:ENSG00000130294:ENSG00000089199:ENSG00000101310:ENSG00000125966:ENSG00000128294:ENSG00000128298:ENSG00000172020:ENSG00000169255:ENSG00000133256:ENSG00000159733:ENSG00000249242:ENSG00000138801:ENSG00000109670:ENSG00000052802:ENSG00000173320:ENSG00000145545:ENSG00000078295:ENSG00000112902:ENSG00000176788:ENSG00000112972:ENSG00000113161:ENSG00000064692:ENSG00000124507:ENSG00000112655:ENSG00000065609:ENSG00000135525:ENSG00000105784:ENSG00000066923:ENSG00000160991:ENSG00000173114:ENSG00000158467:ENSG00000106123:ENSG00000156011:ENSG00000104549:ENSG00000147180:ENSG00000204071:ENSG00000184515:ENSG00000204065:ENSG00000133134:ENSG00000101935
13	DEG.down	Esophagus_Mucosa	3605	180	6.80665e-07	3.67559e-05	-4.43467	4.43467	ENSG00000011021:ENSG00000076864:ENSG00000175130:ENSG00000162520:ENSG00000127603:ENSG00000159214:ENSG00000117425:ENSG00000085998:ENSG00000143067:ENSG00000159445:ENSG00000143847:ENSG00000174514:ENSG00000203685:ENSG00000203667:ENSG00000065665:ENSG00000240291:ENSG00000122884:ENSG00000119917:ENSG00000180628:ENSG00000138190:ENSG00000171160:ENSG00000148842:ENSG00000182022:ENSG00000021762:ENSG00000175264:ENSG00000121671:ENSG00000110042:ENSG00000174080:ENSG00000165434:ENSG00000048649:ENSG00000087884:ENSG00000150687:ENSG00000064309:ENSG00000087448:ENSG00000179715:ENSG00000123352:ENSG00000272368:ENSG00000257337:ENSG00000135677:ENSG00000120832:ENSG00000088992:ENSG00000139370:ENSG00000151835:ENSG00000073910:ENSG00000151778:ENSG00000136141:ENSG00000150510:ENSG00000139793:ENSG00000150401:ENSG00000100523:ENSG00000181619:ENSG00000227051:ENSG00000183576:ENSG00000166147:ENSG00000174485:ENSG00000140463:ENSG00000184277:ENSG00000007516:ENSG00000184207:ENSG00000162104:ENSG00000183044:ENSG00000166783:ENSG00000174938:ENSG00000172824:ENSG00000039523:ENSG00000166446:ENSG00000185669:ENSG00000169992:ENSG00000108641:ENSG00000073605:ENSG00000120063:ENSG00000154262:ENSG00000166685:ENSG00000182534:ENSG00000078687:ENSG00000101577:ENSG00000129946:ENSG00000099864:ENSG00000178531:ENSG00000105376:ENSG00000065989:ENSG00000267100:ENSG00000105520:ENSG00000130479:ENSG00000105696:ENSG00000105717:ENSG00000196268:ENSG00000153902:ENSG00000004777:ENSG00000131116:ENSG00000121413:ENSG00000083807:ENSG00000011566:ENSG00000152154:ENSG00000237651:ENSG00000169599:ENSG00000144040:ENSG00000163013:ENSG00000123607:ENSG00000115966:ENSG00000101333:ENSG00000125967:ENSG00000101460:ENSG00000124201:ENSG00000124225:ENSG00000101190:ENSG00000241973:ENSG00000100027:ENSG00000100154:ENSG00000183741:ENSG00000188677:ENSG00000205593:ENSG00000163704:ENSG00000144668:ENSG00000168026:ENSG00000170011:ENSG00000064225:ENSG00000168386:ENSG00000114446:ENSG00000163617:ENSG00000163913:ENSG00000178053:ENSG00000169255:ENSG00000114796:ENSG00000175182:ENSG00000114473:ENSG00000159733:ENSG00000163956:ENSG00000109184:ENSG00000249242:ENSG00000138640:ENSG00000138735:ENSG00000151623:ENSG00000170088:ENSG00000176788:ENSG00000164176:ENSG00000247828:ENSG00000246859:ENSG00000134986:ENSG00000155324:ENSG00000043143:ENSG00000170464:ENSG00000158458:ENSG00000120306:ENSG00000013561:ENSG00000197043:ENSG00000118482:ENSG00000230910:ENSG00000106012:ENSG00000164542:ENSG00000085563:ENSG00000127990:ENSG00000160991:ENSG00000161048:ENSG00000091879:ENSG00000173273:ENSG00000104635:ENSG00000120910:ENSG00000104660:ENSG00000147642:ENSG00000176956:ENSG00000080298:ENSG00000107186:ENSG00000164970:ENSG00000196781:ENSG00000135047:ENSG00000165233:ENSG00000197816:ENSG00000136870:ENSG00000187024:ENSG00000106976:ENSG00000067992:ENSG00000102109:ENSG00000187601:ENSG00000147180:ENSG00000184905:ENSG00000184515:ENSG00000133134:ENSG00000182916:ENSG00000196507
13	DEG.down	Esophagus_Muscularis	1775	91	0.000208522	0.0112602	-1.94845	1.94845	ENSG00000117245:ENSG00000076864:ENSG00000175130:ENSG00000228436:ENSG00000116133:ENSG00000143067:ENSG00000197959:ENSG00000143847:ENSG00000174514:ENSG00000122378:ENSG00000151640:ENSG00000175348:ENSG00000175264:ENSG00000172247:ENSG00000110042:ENSG00000006118:ENSG00000149809:ENSG00000110400:ENSG00000008394:ENSG00000179715:ENSG00000139537:ENSG00000135503:ENSG00000185046:ENSG00000088992:ENSG00000166922:ENSG00000137857:ENSG00000103942:ENSG00000007516:ENSG00000183044:ENSG00000174938:ENSG00000172824:ENSG00000135740:ENSG00000204991:ENSG00000108641:ENSG00000101577:ENSG00000166562:ENSG00000095066:ENSG00000163032:ENSG00000138101:ENSG00000171174:ENSG00000144040:ENSG00000163013:ENSG00000158158:ENSG00000136720:ENSG00000188042:ENSG00000130294:ENSG00000089199:ENSG00000101310:ENSG00000128294:ENSG00000128298:ENSG00000205593:ENSG00000163704:ENSG00000168026:ENSG00000064225:ENSG00000172020:ENSG00000169255:ENSG00000133256:ENSG00000159733:ENSG00000249242:ENSG00000138801:ENSG00000164070:ENSG00000109670:ENSG00000052802:ENSG00000173320:ENSG00000145545:ENSG00000112902:ENSG00000176788:ENSG00000112972:ENSG00000113161:ENSG00000164176:ENSG00000064692:ENSG00000112655:ENSG00000013375:ENSG00000135525:ENSG00000164619:ENSG00000105784:ENSG00000066923:ENSG00000160991:ENSG00000173114:ENSG00000158467:ENSG00000106123:ENSG00000156011:ENSG00000104549:ENSG00000147180:ENSG00000102385:ENSG00000204071:ENSG00000184515:ENSG00000133169:ENSG00000204065:ENSG00000133134:ENSG00000101935
13	DEG.down	Fallopian_Tube	1	0	1	1	0	0
13	DEG.down	Heart_Atrial_Appendage	8488	503	2.21976e-41	1.19867e-39	-38.9213	38.9213	ENSG00000157916:ENSG00000130764:ENSG00000097021:ENSG00000171824:ENSG00000011021:ENSG00000117245:ENSG00000117614:ENSG00000180198:ENSG00000146463:ENSG00000054116:ENSG00000142949:ENSG00000117411:ENSG00000159214:ENSG00000117425:ENSG00000116133:ENSG00000134709:ENSG00000088035:ENSG00000162623:ENSG00000137960:ENSG00000153936:ENSG00000162664:ENSG00000085491:ENSG00000121957:ENSG00000007341:ENSG00000081026:ENSG00000198162:ENSG00000163125:ENSG00000162729:ENSG00000143183:ENSG00000143190:ENSG00000143155:ENSG00000117475:ENSG00000135845:ENSG00000135837:ENSG00000230124:ENSG00000117222:ENSG00000117335:ENSG00000143799:ENSG00000143669:ENSG00000171163:ENSG00000107937:ENSG00000067064:ENSG00000134461:ENSG00000065665:ENSG00000152457:ENSG00000152464:ENSG00000240291:ENSG00000254635:ENSG00000165733:ENSG00000204172:ENSG00000204149:ENSG00000060339:ENSG00000148719:ENSG00000122882:ENSG00000151208:ENSG00000119917:ENSG00000119912:ENSG00000138190:ENSG00000119977:ENSG00000171160:ENSG00000014919:ENSG00000095485:ENSG00000107872:ENSG00000107882:ENSG00000065613:ENSG00000151532:ENSG00000182022:ENSG00000107938:ENSG00000130640:ENSG00000255284:ENSG00000021762:ENSG00000167323:ENSG00000166444:ENSG00000133812:ENSG00000110315:ENSG00000133794:ENSG00000074319:ENSG00000166181:ENSG00000166199:ENSG00000175264:ENSG00000175216:ENSG00000109919:ENSG00000110042:ENSG00000166900:ENSG00000006118:ENSG00000176973:ENSG00000173914:ENSG00000172932:ENSG00000165434:ENSG00000118363:ENSG00000048649:ENSG00000246067:ENSG00000149308:ENSG00000150787:ENSG00000110400:ENSG00000109929:ENSG00000064309:ENSG00000120451:ENSG00000073614:ENSG00000111667:ENSG00000111752:ENSG00000111261:ENSG00000087448:ENSG00000134283:ENSG00000179715:ENSG00000211584:ENSG00000123352:ENSG00000066117:ENSG00000135503:ENSG00000257337:ENSG00000170581:ENSG00000166225:ENSG00000257815:ENSG00000127720:ENSG00000120832:ENSG00000139437:ENSG00000089154:ENSG00000139726:ENSG00000185344:ENSG00000139370:ENSG00000121741:ENSG00000151835:ENSG00000151849:ENSG00000132952:ENSG00000188811:ENSG00000172766:ENSG00000136141:ENSG00000150510:ENSG00000152193:ENSG00000139746:ENSG00000139793:ENSG00000169062:ENSG00000129484:ENSG00000100523:ENSG00000178974:ENSG00000126775:ENSG00000126790:ENSG00000020426:ENSG00000140006:ENSG00000126804:ENSG00000125952:ENSG00000100647:ENSG00000197555:ENSG00000119640:ENSG00000100722:ENSG00000227051:ENSG00000099814:ENSG00000166922:ENSG00000175265:ENSG00000137815:ENSG00000092531:ENSG00000137770:ENSG00000137857:ENSG00000104154:ENSG00000166477:ENSG00000047346:ENSG00000157450:ENSG00000157483:ENSG00000090470:ENSG00000174485:ENSG00000103769:ENSG00000261460:ENSG00000140463:ENSG00000140398:ENSG00000167196:ENSG00000117906:ENSG00000117899:ENSG00000103942:ENSG00000184277:ENSG00000103152:ENSG00000007541:ENSG00000103254:ENSG00000103275:ENSG00000007516:ENSG00000162032:ENSG00000085644:ENSG00000213918:ENSG00000162104:ENSG00000183044:ENSG00000184602:ENSG00000153066:ENSG00000171490:ENSG00000166783:ENSG00000157106:ENSG00000185716:ENSG00000103319:ENSG00000103365:ENSG00000205629:ENSG00000174938:ENSG00000087250:ENSG00000172824:ENSG00000135740:ENSG00000103051:ENSG00000132613:ENSG00000166446:ENSG00000140950:ENSG00000185669:ENSG00000070444:ENSG00000127804:ENSG00000074356:ENSG00000091622:ENSG00000169992:ENSG00000166579:ENSG00000108641:ENSG00000109118:ENSG00000176390:ENSG00000131242:ENSG00000126858:ENSG00000073605:ENSG00000173786:ENSG00000168591:ENSG00000136448:ENSG00000121067:ENSG00000136444:ENSG00000011258:ENSG00000141198:ENSG00000182628:ENSG00000108443:ENSG00000120063:ENSG00000198265:ENSG00000166685:ENSG00000180901:ENSG00000078687:ENSG00000087157:ENSG00000173821:ENSG00000214087:ENSG00000169696:ENSG00000101577:ENSG00000101639:ENSG00000167088:ENSG00000101773:ENSG00000141458:ENSG00000141627:ENSG00000141644:ENSG00000066926:ENSG00000166562:ENSG00000119541:ENSG00000141759:ENSG00000070423:ENSG00000119559:ENSG00000105325:ENSG00000161091:ENSG00000178531:ENSG00000105376:ENSG00000065989:ENSG00000267100:ENSG00000197857:ENSG00000173875:ENSG00000095066:ENSG00000104957:ENSG00000130479:ENSG00000130520:ENSG00000256771:ENSG00000196268:ENSG00000167232:ENSG00000126261:ENSG00000004777:ENSG00000196357:ENSG00000232677:ENSG00000130244:ENSG00000063322:ENSG00000125755:ENSG00000130748:ENSG00000256087:ENSG00000167685:ENSG00000181894:ENSG00000083807:ENSG00000099326:ENSG00000151694:ENSG00000198399:ENSG00000138101:ENSG00000115204:ENSG00000115816:ENSG00000011566:ENSG00000152154:ENSG00000115421:ENSG00000169599:ENSG00000124357:ENSG00000144040:ENSG00000163013:ENSG00000168883:ENSG00000075568:ENSG00000163162:ENSG00000115652:ENSG00000088179:ENSG00000136720:ENSG00000144283:ENSG00000123607:ENSG00000128708:ENSG00000138430:ENSG00000138433:ENSG00000115966:ENSG00000128699:ENSG00000119041:ENSG00000173166:ENSG00000163249:ENSG00000138375:ENSG00000158552:ENSG00000163082:ENSG00000171951:ENSG00000188042:ENSG00000132670:ENSG00000198171:ENSG00000101310:ENSG00000080189:ENSG00000101040:ENSG00000124201:ENSG00000158470:ENSG00000196396:ENSG00000184402:ENSG00000060491:ENSG00000101190:ENSG00000180530:ENSG00000159128:ENSG00000185917:ENSG00000160218:ENSG00000160310:ENSG00000241973:ENSG00000100027:ENSG00000128294:ENSG00000100154:ENSG00000100281:ENSG00000128298:ENSG00000183741:ENSG00000100413:ENSG00000100425:ENSG00000205593:ENSG00000079974:ENSG00000072756:ENSG00000134109:ENSG00000168137:ENSG00000163704:ENSG00000131381:ENSG00000168026:ENSG00000170011:ENSG00000163788:ENSG00000075914:ENSG00000163832:ENSG00000145041:ENSG00000114446:ENSG00000206530:ENSG00000163617:ENSG00000172020:ENSG00000121542:ENSG00000065534:ENSG00000114544:ENSG00000172765:ENSG00000163785:ENSG00000118007:ENSG00000174944:ENSG00000114790:ENSG00000121879:ENSG00000163872:ENSG00000175182:ENSG00000177383:ENSG00000163900:ENSG00000174013:ENSG00000163975:ENSG00000114473:ENSG00000133256:ENSG00000127419:ENSG00000159733:ENSG00000109184:ENSG00000134852:ENSG00000128059:ENSG00000138744:ENSG00000163312:ENSG00000172493:ENSG00000138640:ENSG00000138698:ENSG00000138801:ENSG00000138735:ENSG00000164070:ENSG00000138709:ENSG00000170185:ENSG00000164162:ENSG00000164163:ENSG00000170365:ENSG00000109670:ENSG00000170088:ENSG00000052802:ENSG00000164118:ENSG00000173320:ENSG00000164323:ENSG00000180104:ENSG00000028310:ENSG00000133398:ENSG00000176788:ENSG00000112972:ENSG00000113161:ENSG00000145687:ENSG00000164176:ENSG00000134480:ENSG00000151422:ENSG00000246859:ENSG00000134986:ENSG00000155324:ENSG00000164244:ENSG00000043143:ENSG00000164615:ENSG00000113658:ENSG00000112983:ENSG00000170464:ENSG00000213523:ENSG00000123643:ENSG00000161010:ENSG00000137267:ENSG00000180822:ENSG00000224531:ENSG00000050393:ENSG00000124507:ENSG00000146223:ENSG00000124587:ENSG00000112655:ENSG00000124571:ENSG00000137216:ENSG00000118482:ENSG00000230910:ENSG00000135297:ENSG00000119899:ENSG00000013375:ENSG00000188994:ENSG00000196376:ENSG00000055208:ENSG00000122335:ENSG00000106012:ENSG00000157954:ENSG00000146574:ENSG00000164654:ENSG00000164619:ENSG00000136279:ENSG00000198039:ENSG00000127955:ENSG00000075303:ENSG00000070669:ENSG00000205356:ENSG00000106367:ENSG00000160991:ENSG00000161048:ENSG00000005483:ENSG00000048405:ENSG00000158467:ENSG00000205060:ENSG00000106123:ENSG00000147316:ENSG00000173273:ENSG00000147439:ENSG00000147526:ENSG00000187735:ENSG00000169085:ENSG00000104427:ENSG00000184672:ENSG00000164941:ENSG00000104356:ENSG00000104517:ENSG00000120533:ENSG00000147654:ENSG00000147642:ENSG00000104549:ENSG00000066827:ENSG00000187954:ENSG00000147789:ENSG00000080298:ENSG00000183354:ENSG00000107077:ENSG00000175893:ENSG00000137074:ENSG00000122692:ENSG00000198876:ENSG00000159921:ENSG00000147905:ENSG00000165275:ENSG00000122741:ENSG00000196781:ENSG00000165233:ENSG00000197816:ENSG00000119328:ENSG00000106853:ENSG00000148154:ENSG00000056586:ENSG00000136950:ENSG00000119414:ENSG00000187024:ENSG00000148339:ENSG00000106976:ENSG00000167113:ENSG00000107021:ENSG00000148341:ENSG00000136819:ENSG00000165699:ENSG00000188747:ENSG00000197070:ENSG00000094631:ENSG00000187601:ENSG00000001497:ENSG00000147180:ENSG00000184515:ENSG00000204065:ENSG00000089682:ENSG00000101935:ENSG00000158290:ENSG00000125676:ENSG00000188706
13	DEG.down	Heart_Left_Ventricle	9531	603	1.23377e-65	6.66236e-64	-63.1764	63.1764	ENSG00000157916:ENSG00000130764:ENSG00000097021:ENSG00000171824:ENSG00000011021:ENSG00000117245:ENSG00000076864:ENSG00000117614:ENSG00000180198:ENSG00000175130:ENSG00000162520:ENSG00000146463:ENSG00000054116:ENSG00000197982:ENSG00000127603:ENSG00000117411:ENSG00000116133:ENSG00000088035:ENSG00000162623:ENSG00000137960:ENSG00000183291:ENSG00000153936:ENSG00000231999:ENSG00000162664:ENSG00000085491:ENSG00000121957:ENSG00000007341:ENSG00000081026:ENSG00000198162:ENSG00000163125:ENSG00000197622:ENSG00000159445:ENSG00000143549:ENSG00000160752:ENSG00000162729:ENSG00000143183:ENSG00000143190:ENSG00000143155:ENSG00000117475:ENSG00000135845:ENSG00000135837:ENSG00000230124:ENSG00000121486:ENSG00000133056:ENSG00000117222:ENSG00000117335:ENSG00000162909:ENSG00000203685:ENSG00000143669:ENSG00000203667:ENSG00000153187:ENSG00000171163:ENSG00000107937:ENSG00000067064:ENSG00000067082:ENSG00000134461:ENSG00000065665:ENSG00000152464:ENSG00000240291:ENSG00000254635:ENSG00000165733:ENSG00000204172:ENSG00000204149:ENSG00000060339:ENSG00000148719:ENSG00000122882:ENSG00000151208:ENSG00000122378:ENSG00000223482:ENSG00000119917:ENSG00000180628:ENSG00000119912:ENSG00000138190:ENSG00000119977:ENSG00000171160:ENSG00000014919:ENSG00000095485:ENSG00000198728:ENSG00000107872:ENSG00000107882:ENSG00000065613:ENSG00000151532:ENSG00000182022:ENSG00000107938:ENSG00000130640:ENSG00000255284:ENSG00000021762:ENSG00000167323:ENSG00000166444:ENSG00000175348:ENSG00000133812:ENSG00000110315:ENSG00000133794:ENSG00000074319:ENSG00000166181:ENSG00000166199:ENSG00000175264:ENSG00000175216:ENSG00000109919:ENSG00000110042:ENSG00000166900:ENSG00000006118:ENSG00000110583:ENSG00000149823:ENSG00000014216:ENSG00000133884:ENSG00000176973:ENSG00000173914:ENSG00000172932:ENSG00000118363:ENSG00000048649:ENSG00000246067:ENSG00000073921:ENSG00000150687:ENSG00000149308:ENSG00000150787:ENSG00000110400:ENSG00000109929:ENSG00000064309:ENSG00000120451:ENSG00000073614:ENSG00000082805:ENSG00000111667:ENSG00000111752:ENSG00000003056:ENSG00000111261:ENSG00000008394:ENSG00000087448:ENSG00000134283:ENSG00000179715:ENSG00000211584:ENSG00000123352:ENSG00000066117:ENSG00000272368:ENSG00000135503:ENSG00000257337:ENSG00000170581:ENSG00000166888:ENSG00000166225:ENSG00000257815:ENSG00000127720:ENSG00000111144:ENSG00000120832:ENSG00000139437:ENSG00000089154:ENSG00000088986:ENSG00000139726:ENSG00000051825:ENSG00000185344:ENSG00000139370:ENSG00000121741:ENSG00000151835:ENSG00000151849:ENSG00000132952:ENSG00000188811:ENSG00000133103:ENSG00000172766:ENSG00000151778:ENSG00000136141:ENSG00000150510:ENSG00000152193:ENSG00000139746:ENSG00000139793:ENSG00000169062:ENSG00000129484:ENSG00000165516:ENSG00000100523:ENSG00000178974:ENSG00000126775:ENSG00000126790:ENSG00000126773:ENSG00000020426:ENSG00000140006:ENSG00000126804:ENSG00000125952:ENSG00000100647:ENSG00000197555:ENSG00000119640:ENSG00000140044:ENSG00000089916:ENSG00000100722:ENSG00000227051:ENSG00000183576:ENSG00000099814:ENSG00000175265:ENSG00000137815:ENSG00000092531:ENSG00000137770:ENSG00000166147:ENSG00000166477:ENSG00000047346:ENSG00000157450:ENSG00000157483:ENSG00000090470:ENSG00000174485:ENSG00000103769:ENSG00000140463:ENSG00000140398:ENSG00000167196:ENSG00000117906:ENSG00000117899:ENSG00000103942:ENSG00000184277:ENSG00000103152:ENSG00000007541:ENSG00000103254:ENSG00000103275:ENSG00000007516:ENSG00000103024:ENSG00000162032:ENSG00000085644:ENSG00000213918:ENSG00000183044:ENSG00000184602:ENSG00000153066:ENSG00000171490:ENSG00000166783:ENSG00000157106:ENSG00000185716:ENSG00000103319:ENSG00000103365:ENSG00000103353:ENSG00000205629:ENSG00000140688:ENSG00000087250:ENSG00000135720:ENSG00000172824:ENSG00000103051:ENSG00000132613:ENSG00000182149:ENSG00000140950:ENSG00000185669:ENSG00000141002:ENSG00000070444:ENSG00000127804:ENSG00000074356:ENSG00000169992:ENSG00000183011:ENSG00000166579:ENSG00000108641:ENSG00000109118:ENSG00000176390:ENSG00000131242:ENSG00000126858:ENSG00000073605:ENSG00000173786:ENSG00000108840:ENSG00000168591:ENSG00000136448:ENSG00000121067:ENSG00000011258:ENSG00000141198:ENSG00000182628:ENSG00000108443:ENSG00000120063:ENSG00000198265:ENSG00000154262:ENSG00000166685:ENSG00000180901:ENSG00000078687:ENSG00000087157:ENSG00000173821:ENSG00000214087:ENSG00000169696:ENSG00000141562:ENSG00000141580:ENSG00000101577:ENSG00000101639:ENSG00000167088:ENSG00000101773:ENSG00000141458:ENSG00000152242:ENSG00000141627:ENSG00000141644:ENSG00000166562:ENSG00000119541:ENSG00000141759:ENSG00000129946:ENSG00000070423:ENSG00000099864:ENSG00000011304:ENSG00000119559:ENSG00000105325:ENSG00000161091:ENSG00000074842:ENSG00000065989:ENSG00000267100:ENSG00000105520:ENSG00000130175:ENSG00000197857:ENSG00000173875:ENSG00000104957:ENSG00000130479:ENSG00000130520:ENSG00000105696:ENSG00000256771:ENSG00000196268:ENSG00000167232:ENSG00000126261:ENSG00000153902:ENSG00000004777:ENSG00000232677:ENSG00000130244:ENSG00000063322:ENSG00000105323:ENSG00000131116:ENSG00000125755:ENSG00000130748:ENSG00000142230:ENSG00000196961:ENSG00000161671:ENSG00000256087:ENSG00000267265:ENSG00000167685:ENSG00000204514:ENSG00000121413:ENSG00000181894:ENSG00000099326:ENSG00000151694:ENSG00000143870:ENSG00000169016:ENSG00000198399:ENSG00000138101:ENSG00000084733:ENSG00000115204:ENSG00000171174:ENSG00000115816:ENSG00000115875:ENSG00000011566:ENSG00000152154:ENSG00000180398:ENSG00000115421:ENSG00000124357:ENSG00000144040:ENSG00000152291:ENSG00000168883:ENSG00000172086:ENSG00000114988:ENSG00000075568:ENSG00000163162:ENSG00000115652:ENSG00000088179:ENSG00000136720:ENSG00000144283:ENSG00000123607:ENSG00000128708:ENSG00000138430:ENSG00000138433:ENSG00000115966:ENSG00000128699:ENSG00000198130:ENSG00000138386:ENSG00000119041:ENSG00000173166:ENSG00000163249:ENSG00000138375:ENSG00000158552:ENSG00000163082:ENSG00000188042:ENSG00000132670:ENSG00000198171:ENSG00000089199:ENSG00000101333:ENSG00000101310:ENSG00000125970:ENSG00000125977:ENSG00000080189:ENSG00000101040:ENSG00000124201:ENSG00000158470:ENSG00000196396:ENSG00000000419:ENSG00000124225:ENSG00000184402:ENSG00000060491:ENSG00000101190:ENSG00000180530:ENSG00000159128:ENSG00000185917:ENSG00000160213:ENSG00000160218:ENSG00000160310:ENSG00000241973:ENSG00000100027:ENSG00000128294:ENSG00000100154:ENSG00000198832:ENSG00000100281:ENSG00000183741:ENSG00000100413:ENSG00000100266:ENSG00000100425:ENSG00000079974:ENSG00000072756:ENSG00000134109:ENSG00000168137:ENSG00000131381:ENSG00000163788:ENSG00000075914:ENSG00000163832:ENSG00000145041:ENSG00000168386:ENSG00000114446:ENSG00000206530:ENSG00000172020:ENSG00000121542:ENSG00000065534:ENSG00000114544:ENSG00000175792:ENSG00000163913:ENSG00000172765:ENSG00000163785:ENSG00000182923:ENSG00000118007:ENSG00000196428:ENSG00000174944:ENSG00000152580:ENSG00000114790:ENSG00000118849:ENSG00000121879:ENSG00000163872:ENSG00000175182:ENSG00000177383:ENSG00000163900:ENSG00000174013:ENSG00000163975:ENSG00000114473:ENSG00000127419:ENSG00000159733:ENSG00000109184:ENSG00000134852:ENSG00000128059:ENSG00000138744:ENSG00000249242:ENSG00000163312:ENSG00000172493:ENSG00000138640:ENSG00000138698:ENSG00000138801:ENSG00000138735:ENSG00000164070:ENSG00000138709:ENSG00000170185:ENSG00000164162:ENSG00000164163:ENSG00000170365:ENSG00000151623:ENSG00000109670:ENSG00000170088:ENSG00000052802:ENSG00000109472:ENSG00000164118:ENSG00000173320:ENSG00000164323:ENSG00000180104:ENSG00000028310:ENSG00000133398:ENSG00000176788:ENSG00000113387:ENSG00000112972:ENSG00000185305:ENSG00000153015:ENSG00000113161:ENSG00000145687:ENSG00000164176:ENSG00000134480:ENSG00000247828:ENSG00000151422:ENSG00000246859:ENSG00000134986:ENSG00000155324:ENSG00000164244:ENSG00000043143:ENSG00000164615:ENSG00000113658:ENSG00000112983:ENSG00000170464:ENSG00000213523:ENSG00000113657:ENSG00000123643:ENSG00000175414:ENSG00000169230:ENSG00000161010:ENSG00000137267:ENSG00000180822:ENSG00000224531:ENSG00000050393:ENSG00000124795:ENSG00000204310:ENSG00000204227:ENSG00000124507:ENSG00000146223:ENSG00000124587:ENSG00000112655:ENSG00000124571:ENSG00000137216:ENSG00000118482:ENSG00000230910:ENSG00000135297:ENSG00000119899:ENSG00000013375:ENSG00000188994:ENSG00000055208:ENSG00000146425:ENSG00000106012:ENSG00000157954:ENSG00000146574:ENSG00000164654:ENSG00000106355:ENSG00000136279:ENSG00000158604:ENSG00000127955:ENSG00000085563:ENSG00000075303:ENSG00000127990:ENSG00000070669:ENSG00000205356:ENSG00000164713:ENSG00000106367:ENSG00000160991:ENSG00000161048:ENSG00000005483:ENSG00000173114:ENSG00000048405:ENSG00000158467:ENSG00000205060:ENSG00000106123:ENSG00000147316:ENSG00000091879:ENSG00000173273:ENSG00000158863:ENSG00000147439:ENSG00000104660:ENSG00000147471:ENSG00000147526:ENSG00000176209:ENSG00000187735:ENSG00000104427:ENSG00000176731:ENSG00000164941:ENSG00000104356:ENSG00000104517:ENSG00000120533:ENSG00000147654:ENSG00000147642:ENSG00000104549:ENSG00000066827:ENSG00000179950:ENSG00000185189:ENSG00000187954:ENSG00000147789:ENSG00000183354:ENSG00000107077:ENSG00000107186:ENSG00000175893:ENSG00000137055:ENSG00000137074:ENSG00000122692:ENSG00000198876:ENSG00000164970:ENSG00000159921:ENSG00000147905:ENSG00000165275:ENSG00000122741:ENSG00000197969:ENSG00000196781:ENSG00000165233:ENSG00000188938:ENSG00000197816:ENSG00000136870:ENSG00000119328:ENSG00000106853:ENSG00000148154:ENSG00000056586:ENSG00000136950:ENSG00000119414:ENSG00000187024:ENSG00000148339:ENSG00000106976:ENSG00000167113:ENSG00000107021:ENSG00000148341:ENSG00000136819:ENSG00000165699:ENSG00000188986:ENSG00000188747:ENSG00000197070:ENSG00000130741:ENSG00000067992:ENSG00000182220:ENSG00000182872:ENSG00000094631:ENSG00000187601:ENSG00000001497:ENSG00000133169:ENSG00000133134:ENSG00000182916:ENSG00000196507:ENSG00000089682:ENSG00000158290:ENSG00000125676:ENSG00000188706:ENSG00000071553
13	DEG.down	Kidney_Cortex	5567	345	6.03379e-29	3.25825e-27	-26.487	26.487	ENSG00000188290:ENSG00000130764:ENSG00000116649:ENSG00000011021:ENSG00000180198:ENSG00000146463:ENSG00000228436:ENSG00000127603:ENSG00000117411:ENSG00000117425:ENSG00000070785:ENSG00000153936:ENSG00000162664:ENSG00000085491:ENSG00000121957:ENSG00000198162:ENSG00000163125:ENSG00000143190:ENSG00000143155:ENSG00000117475:ENSG00000197959:ENSG00000135845:ENSG00000135837:ENSG00000121486:ENSG00000133056:ENSG00000143799:ENSG00000116991:ENSG00000143669:ENSG00000107937:ENSG00000134461:ENSG00000065665:ENSG00000152457:ENSG00000165733:ENSG00000122882:ENSG00000151208:ENSG00000180628:ENSG00000119912:ENSG00000138190:ENSG00000095485:ENSG00000107882:ENSG00000065613:ENSG00000196865:ENSG00000182022:ENSG00000107938:ENSG00000021762:ENSG00000167323:ENSG00000166444:ENSG00000133812:ENSG00000110315:ENSG00000133794:ENSG00000166199:ENSG00000175264:ENSG00000121671:ENSG00000175216:ENSG00000172247:ENSG00000133884:ENSG00000176973:ENSG00000172932:ENSG00000165434:ENSG00000048649:ENSG00000087884:ENSG00000149308:ENSG00000110400:ENSG00000120451:ENSG00000073614:ENSG00000082805:ENSG00000003056:ENSG00000111261:ENSG00000087448:ENSG00000134283:ENSG00000177981:ENSG00000123352:ENSG00000257337:ENSG00000166225:ENSG00000139437:ENSG00000196850:ENSG00000089154:ENSG00000185344:ENSG00000139370:ENSG00000121741:ENSG00000151835:ENSG00000151849:ENSG00000132952:ENSG00000073910:ENSG00000133103:ENSG00000172766:ENSG00000151778:ENSG00000152193:ENSG00000139746:ENSG00000139793:ENSG00000150401:ENSG00000129484:ENSG00000100523:ENSG00000178974:ENSG00000126775:ENSG00000181619:ENSG00000126804:ENSG00000125952:ENSG00000197555:ENSG00000140044:ENSG00000089916:ENSG00000100722:ENSG00000227051:ENSG00000184916:ENSG00000137815:ENSG00000092531:ENSG00000137770:ENSG00000104154:ENSG00000166147:ENSG00000166477:ENSG00000047346:ENSG00000157450:ENSG00000090470:ENSG00000174485:ENSG00000117906:ENSG00000103942:ENSG00000170776:ENSG00000184277:ENSG00000103152:ENSG00000103275:ENSG00000085644:ENSG00000162104:ENSG00000184602:ENSG00000171490:ENSG00000166783:ENSG00000157106:ENSG00000185716:ENSG00000103319:ENSG00000103404:ENSG00000103353:ENSG00000087250:ENSG00000135720:ENSG00000135740:ENSG00000132613:ENSG00000103035:ENSG00000185669:ENSG00000070444:ENSG00000127804:ENSG00000074356:ENSG00000091622:ENSG00000169992:ENSG00000166579:ENSG00000109118:ENSG00000176390:ENSG00000126858:ENSG00000073605:ENSG00000108840:ENSG00000161682:ENSG00000121067:ENSG00000011258:ENSG00000121057:ENSG00000182628:ENSG00000108443:ENSG00000120063:ENSG00000198265:ENSG00000154262:ENSG00000166685:ENSG00000180901:ENSG00000182534:ENSG00000078687:ENSG00000141562:ENSG00000167088:ENSG00000141458:ENSG00000152242:ENSG00000141627:ENSG00000119541:ENSG00000105376:ENSG00000065989:ENSG00000105520:ENSG00000173875:ENSG00000130479:ENSG00000105696:ENSG00000118620:ENSG00000126261:ENSG00000153902:ENSG00000004777:ENSG00000130244:ENSG00000142230:ENSG00000196961:ENSG00000256087:ENSG00000151694:ENSG00000169016:ENSG00000198399:ENSG00000119812:ENSG00000115808:ENSG00000115816:ENSG00000011566:ENSG00000115421:ENSG00000124357:ENSG00000163013:ENSG00000168883:ENSG00000153561:ENSG00000158158:ENSG00000075568:ENSG00000163162:ENSG00000088179:ENSG00000123607:ENSG00000172292:ENSG00000128708:ENSG00000138430:ENSG00000138433:ENSG00000115966:ENSG00000138386:ENSG00000119041:ENSG00000173166:ENSG00000163249:ENSG00000138375:ENSG00000101333:ENSG00000125967:ENSG00000101040:ENSG00000124201:ENSG00000124225:ENSG00000101190:ENSG00000180530:ENSG00000241973:ENSG00000100027:ENSG00000100281:ENSG00000100413:ENSG00000188677:ENSG00000100425:ENSG00000134109:ENSG00000168137:ENSG00000163704:ENSG00000125037:ENSG00000131381:ENSG00000144668:ENSG00000170011:ENSG00000163788:ENSG00000145041:ENSG00000168386:ENSG00000206530:ENSG00000121542:ENSG00000114544:ENSG00000172765:ENSG00000163785:ENSG00000182923:ENSG00000118007:ENSG00000196428:ENSG00000114790:ENSG00000121879:ENSG00000114796:ENSG00000163872:ENSG00000175182:ENSG00000198836:ENSG00000174013:ENSG00000109184:ENSG00000134852:ENSG00000128059:ENSG00000138768:ENSG00000138640:ENSG00000138698:ENSG00000138801:ENSG00000138735:ENSG00000138709:ENSG00000170185:ENSG00000164163:ENSG00000170365:ENSG00000109670:ENSG00000109472:ENSG00000164118:ENSG00000173320:ENSG00000164323:ENSG00000180104:ENSG00000028310:ENSG00000133398:ENSG00000176788:ENSG00000153015:ENSG00000113161:ENSG00000145687:ENSG00000164176:ENSG00000134480:ENSG00000151422:ENSG00000064692:ENSG00000164244:ENSG00000164615:ENSG00000113658:ENSG00000170464:ENSG00000113657:ENSG00000123643:ENSG00000175414:ENSG00000137267:ENSG00000224531:ENSG00000124795:ENSG00000168477:ENSG00000124507:ENSG00000124571:ENSG00000137216:ENSG00000118482:ENSG00000013375:ENSG00000188994:ENSG00000055208:ENSG00000122335:ENSG00000146574:ENSG00000164654:ENSG00000136279:ENSG00000075303:ENSG00000127990:ENSG00000070669:ENSG00000205356:ENSG00000066923:ENSG00000005483:ENSG00000048405:ENSG00000106123:ENSG00000147316:ENSG00000091879:ENSG00000173273:ENSG00000156011:ENSG00000120910:ENSG00000147439:ENSG00000134020:ENSG00000147526:ENSG00000168575:ENSG00000187735:ENSG00000169085:ENSG00000175606:ENSG00000104427:ENSG00000164941:ENSG00000104517:ENSG00000147642:ENSG00000147789:ENSG00000080298:ENSG00000183354:ENSG00000107077:ENSG00000107186:ENSG00000175893:ENSG00000137055:ENSG00000122692:ENSG00000198876:ENSG00000164970:ENSG00000159921:ENSG00000147905:ENSG00000122741:ENSG00000197969:ENSG00000196781:ENSG00000056586:ENSG00000136950:ENSG00000119414:ENSG00000067992:ENSG00000187601:ENSG00000001497:ENSG00000147180:ENSG00000182916:ENSG00000101935:ENSG00000158290:ENSG00000125676
13	DEG.down	Kidney_Medulla	0	0	1	1	0	0
13	DEG.down	Liver	8059	515	3.48327e-53	1.88096e-51	-50.7256	50.7256	ENSG00000188290:ENSG00000130764:ENSG00000097021:ENSG00000171824:ENSG00000011021:ENSG00000117614:ENSG00000121766:ENSG00000175130:ENSG00000146463:ENSG00000054116:ENSG00000116871:ENSG00000127603:ENSG00000117411:ENSG00000159214:ENSG00000070785:ENSG00000085998:ENSG00000088035:ENSG00000162623:ENSG00000153936:ENSG00000162664:ENSG00000121957:ENSG00000007341:ENSG00000081026:ENSG00000198162:ENSG00000163125:ENSG00000197622:ENSG00000143549:ENSG00000143190:ENSG00000143155:ENSG00000117475:ENSG00000135845:ENSG00000135837:ENSG00000230124:ENSG00000121486:ENSG00000133056:ENSG00000117222:ENSG00000162909:ENSG00000143799:ENSG00000116991:ENSG00000143669:ENSG00000203667:ENSG00000153187:ENSG00000171163:ENSG00000107937:ENSG00000134461:ENSG00000065665:ENSG00000152464:ENSG00000254635:ENSG00000165733:ENSG00000122873:ENSG00000060339:ENSG00000148719:ENSG00000122882:ENSG00000151208:ENSG00000223482:ENSG00000119917:ENSG00000180628:ENSG00000119912:ENSG00000138190:ENSG00000119977:ENSG00000171160:ENSG00000014919:ENSG00000095485:ENSG00000198728:ENSG00000107872:ENSG00000107882:ENSG00000148842:ENSG00000065613:ENSG00000151532:ENSG00000196865:ENSG00000182022:ENSG00000107938:ENSG00000130640:ENSG00000205531:ENSG00000021762:ENSG00000167323:ENSG00000166444:ENSG00000175348:ENSG00000133812:ENSG00000110315:ENSG00000074319:ENSG00000166181:ENSG00000166199:ENSG00000175264:ENSG00000175216:ENSG00000166900:ENSG00000110583:ENSG00000149823:ENSG00000133884:ENSG00000176973:ENSG00000173914:ENSG00000172932:ENSG00000048649:ENSG00000087884:ENSG00000246067:ENSG00000150687:ENSG00000149308:ENSG00000110400:ENSG00000120451:ENSG00000073614:ENSG00000060237:ENSG00000082805:ENSG00000111667:ENSG00000111752:ENSG00000003056:ENSG00000111261:ENSG00000052126:ENSG00000087448:ENSG00000134283:ENSG00000179715:ENSG00000211584:ENSG00000177981:ENSG00000181929:ENSG00000167552:ENSG00000123352:ENSG00000066117:ENSG00000272368:ENSG00000257337:ENSG00000175203:ENSG00000135677:ENSG00000166225:ENSG00000257815:ENSG00000127720:ENSG00000111144:ENSG00000120832:ENSG00000139437:ENSG00000196850:ENSG00000088992:ENSG00000089154:ENSG00000139726:ENSG00000185344:ENSG00000139370:ENSG00000121741:ENSG00000151849:ENSG00000073910:ENSG00000133103:ENSG00000172766:ENSG00000151778:ENSG00000102804:ENSG00000136141:ENSG00000152193:ENSG00000139746:ENSG00000150401:ENSG00000169062:ENSG00000129484:ENSG00000100523:ENSG00000178974:ENSG00000126775:ENSG00000126790:ENSG00000126773:ENSG00000020426:ENSG00000126804:ENSG00000125952:ENSG00000100647:ENSG00000197555:ENSG00000119640:ENSG00000140044:ENSG00000089916:ENSG00000227051:ENSG00000183576:ENSG00000156411:ENSG00000099814:ENSG00000184916:ENSG00000175265:ENSG00000137815:ENSG00000092531:ENSG00000137770:ENSG00000166147:ENSG00000047346:ENSG00000157450:ENSG00000090470:ENSG00000103769:ENSG00000140463:ENSG00000117906:ENSG00000170776:ENSG00000103152:ENSG00000007541:ENSG00000103275:ENSG00000184207:ENSG00000085644:ENSG00000213918:ENSG00000162104:ENSG00000103274:ENSG00000184602:ENSG00000171490:ENSG00000166783:ENSG00000157106:ENSG00000185716:ENSG00000103319:ENSG00000103404:ENSG00000103365:ENSG00000103353:ENSG00000205629:ENSG00000005194:ENSG00000135720:ENSG00000039523:ENSG00000103051:ENSG00000182149:ENSG00000103035:ENSG00000034713:ENSG00000166446:ENSG00000141002:ENSG00000070444:ENSG00000127804:ENSG00000074356:ENSG00000169992:ENSG00000183011:ENSG00000166579:ENSG00000108641:ENSG00000109118:ENSG00000176390:ENSG00000131242:ENSG00000126858:ENSG00000173786:ENSG00000108840:ENSG00000168591:ENSG00000136436:ENSG00000121067:ENSG00000011258:ENSG00000121064:ENSG00000182628:ENSG00000108443:ENSG00000120063:ENSG00000198265:ENSG00000166685:ENSG00000180901:ENSG00000182534:ENSG00000078687:ENSG00000087157:ENSG00000035862:ENSG00000173821:ENSG00000141562:ENSG00000141580:ENSG00000101639:ENSG00000167088:ENSG00000101773:ENSG00000141458:ENSG00000152242:ENSG00000141627:ENSG00000141644:ENSG00000119541:ENSG00000141759:ENSG00000099864:ENSG00000105325:ENSG00000161091:ENSG00000065989:ENSG00000267100:ENSG00000105520:ENSG00000173875:ENSG00000104957:ENSG00000130479:ENSG00000256771:ENSG00000196268:ENSG00000167232:ENSG00000126261:ENSG00000153902:ENSG00000004777:ENSG00000196357:ENSG00000130244:ENSG00000063322:ENSG00000105323:ENSG00000131116:ENSG00000125755:ENSG00000130748:ENSG00000142230:ENSG00000126457:ENSG00000196961:ENSG00000256087:ENSG00000121413:ENSG00000181894:ENSG00000151694:ENSG00000169016:ENSG00000198399:ENSG00000138101:ENSG00000084733:ENSG00000115204:ENSG00000119812:ENSG00000115808:ENSG00000115816:ENSG00000011566:ENSG00000152154:ENSG00000115421:ENSG00000237651:ENSG00000169599:ENSG00000124357:ENSG00000163170:ENSG00000168883:ENSG00000172086:ENSG00000158158:ENSG00000075568:ENSG00000163162:ENSG00000115652:ENSG00000088179:ENSG00000173272:ENSG00000144283:ENSG00000123607:ENSG00000172292:ENSG00000128708:ENSG00000138430:ENSG00000138433:ENSG00000115966:ENSG00000128654:ENSG00000128699:ENSG00000138386:ENSG00000119041:ENSG00000138375:ENSG00000163466:ENSG00000188042:ENSG00000172428:ENSG00000063660:ENSG00000132670:ENSG00000101247:ENSG00000125967:ENSG00000125970:ENSG00000101460:ENSG00000080189:ENSG00000101040:ENSG00000124201:ENSG00000158470:ENSG00000196396:ENSG00000124225:ENSG00000101190:ENSG00000159128:ENSG00000185917:ENSG00000160194:ENSG00000160218:ENSG00000160310:ENSG00000241973:ENSG00000100027:ENSG00000100154:ENSG00000198832:ENSG00000185721:ENSG00000100281:ENSG00000128298:ENSG00000183741:ENSG00000100413:ENSG00000100266:ENSG00000188677:ENSG00000100425:ENSG00000205593:ENSG00000079974:ENSG00000072756:ENSG00000168137:ENSG00000125037:ENSG00000131381:ENSG00000144668:ENSG00000168026:ENSG00000163788:ENSG00000075914:ENSG00000163832:ENSG00000145041:ENSG00000168386:ENSG00000114446:ENSG00000206530:ENSG00000163617:ENSG00000113845:ENSG00000121542:ENSG00000065534:ENSG00000114544:ENSG00000175792:ENSG00000163913:ENSG00000163785:ENSG00000182923:ENSG00000118007:ENSG00000118849:ENSG00000121879:ENSG00000114796:ENSG00000163872:ENSG00000175182:ENSG00000177383:ENSG00000198836:ENSG00000174013:ENSG00000163975:ENSG00000114473:ENSG00000168924:ENSG00000159733:ENSG00000163956:ENSG00000134852:ENSG00000128059:ENSG00000163312:ENSG00000172493:ENSG00000138698:ENSG00000138801:ENSG00000164070:ENSG00000109390:ENSG00000164162:ENSG00000164163:ENSG00000170365:ENSG00000151623:ENSG00000109670:ENSG00000109472:ENSG00000164118:ENSG00000173320:ENSG00000164323:ENSG00000180104:ENSG00000028310:ENSG00000133398:ENSG00000112902:ENSG00000176788:ENSG00000113387:ENSG00000185305:ENSG00000153015:ENSG00000134480:ENSG00000247828:ENSG00000175745:ENSG00000246859:ENSG00000134986:ENSG00000155324:ENSG00000043143:ENSG00000164615:ENSG00000113658:ENSG00000112983:ENSG00000120306:ENSG00000113068:ENSG00000013561:ENSG00000113657:ENSG00000123643:ENSG00000161010:ENSG00000180822:ENSG00000224531:ENSG00000050393:ENSG00000124795:ENSG00000204469:ENSG00000168477:ENSG00000204310:ENSG00000137288:ENSG00000124571:ENSG00000118482:ENSG00000188994:ENSG00000083099:ENSG00000135525:ENSG00000055208:ENSG00000122335:ENSG00000146425:ENSG00000106012:ENSG00000157954:ENSG00000146574:ENSG00000164654:ENSG00000136279:ENSG00000158604:ENSG00000127955:ENSG00000075303:ENSG00000127990:ENSG00000070669:ENSG00000205356:ENSG00000066923:ENSG00000161048:ENSG00000005483:ENSG00000198898:ENSG00000048405:ENSG00000158467:ENSG00000106554:ENSG00000106123:ENSG00000147316:ENSG00000173273:ENSG00000158863:ENSG00000120910:ENSG00000147439:ENSG00000104660:ENSG00000147526:ENSG00000168575:ENSG00000187735:ENSG00000176731:ENSG00000164941:ENSG00000104356:ENSG00000104517:ENSG00000120533:ENSG00000147654:ENSG00000066827:ENSG00000187954:ENSG00000147789:ENSG00000183354:ENSG00000107077:ENSG00000137038:ENSG00000175893:ENSG00000137055:ENSG00000122692:ENSG00000198876:ENSG00000164970:ENSG00000147905:ENSG00000165275:ENSG00000122741:ENSG00000197969:ENSG00000165233:ENSG00000188938:ENSG00000136870:ENSG00000119328:ENSG00000148154:ENSG00000056586:ENSG00000136950:ENSG00000119414:ENSG00000187024:ENSG00000106976:ENSG00000107021:ENSG00000148341:ENSG00000136819:ENSG00000165699:ENSG00000172889:ENSG00000188986:ENSG00000067992:ENSG00000182220:ENSG00000182872:ENSG00000187601:ENSG00000001497:ENSG00000184515:ENSG00000133169:ENSG00000102409:ENSG00000133134:ENSG00000182916:ENSG00000196507:ENSG00000089682:ENSG00000101935:ENSG00000158290:ENSG00000125676:ENSG00000071553
13	DEG.down	Lung	911	42	0.046297	1	0	0	ENSG00000117425:ENSG00000143847:ENSG00000203685:ENSG00000122378:ENSG00000151640:ENSG00000172247:ENSG00000110400:ENSG00000064309:ENSG00000151778:ENSG00000166922:ENSG00000103942:ENSG00000183044:ENSG00000087250:ENSG00000131242:ENSG00000161682:ENSG00000170558:ENSG00000105696:ENSG00000083807:ENSG00000144040:ENSG00000163013:ENSG00000115896:ENSG00000171951:ENSG00000101190:ENSG00000128298:ENSG00000163704:ENSG00000170011:ENSG00000230084:ENSG00000073711:ENSG00000163975:ENSG00000164070:ENSG00000145545:ENSG00000064692:ENSG00000137267:ENSG00000135525:ENSG00000066923:ENSG00000091137:ENSG00000169085:ENSG00000176956:ENSG00000106976:ENSG00000102109:ENSG00000147180:ENSG00000133169
13	DEG.down	Minor_Salivary_Gland	1870	99	3.28142e-05	0.00177197	-2.75154	2.75154	ENSG00000097021:ENSG00000011021:ENSG00000228436:ENSG00000197959:ENSG00000143847:ENSG00000203685:ENSG00000198626:ENSG00000065665:ENSG00000119917:ENSG00000171160:ENSG00000175264:ENSG00000172247:ENSG00000087884:ENSG00000064309:ENSG00000087448:ENSG00000179715:ENSG00000139537:ENSG00000151849:ENSG00000073910:ENSG00000151778:ENSG00000150510:ENSG00000100523:ENSG00000181619:ENSG00000227051:ENSG00000104154:ENSG00000184207:ENSG00000183044:ENSG00000087250:ENSG00000135740:ENSG00000132613:ENSG00000161682:ENSG00000182628:ENSG00000120063:ENSG00000182534:ENSG00000101577:ENSG00000099864:ENSG00000105696:ENSG00000105717:ENSG00000153902:ENSG00000004777:ENSG00000121413:ENSG00000083807:ENSG00000171174:ENSG00000237651:ENSG00000144040:ENSG00000163013:ENSG00000172292:ENSG00000115896:ENSG00000082146:ENSG00000125966:ENSG00000101190:ENSG00000100027:ENSG00000128294:ENSG00000128298:ENSG00000183741:ENSG00000188677:ENSG00000131381:ENSG00000144668:ENSG00000230084:ENSG00000163788:ENSG00000168386:ENSG00000172020:ENSG00000174944:ENSG00000114790:ENSG00000178053:ENSG00000175182:ENSG00000114473:ENSG00000133256:ENSG00000159733:ENSG00000138698:ENSG00000138735:ENSG00000078295:ENSG00000176788:ENSG00000164176:ENSG00000175745:ENSG00000134986:ENSG00000170464:ENSG00000173210:ENSG00000175414:ENSG00000124507:ENSG00000127955:ENSG00000085563:ENSG00000105784:ENSG00000066923:ENSG00000160991:ENSG00000161048:ENSG00000205060:ENSG00000158815:ENSG00000147526:ENSG00000169085:ENSG00000107186:ENSG00000164970:ENSG00000197816:ENSG00000187601:ENSG00000102385:ENSG00000204071:ENSG00000133169:ENSG00000204065:ENSG00000182916
13	DEG.down	Muscle_Skeletal	6908	388	1.64889e-24	8.90403e-23	-22.0504	22.0504	ENSG00000188290:ENSG00000097021:ENSG00000011021:ENSG00000180198:ENSG00000121766:ENSG00000175130:ENSG00000146463:ENSG00000054116:ENSG00000197982:ENSG00000127603:ENSG00000142949:ENSG00000117425:ENSG00000088035:ENSG00000162623:ENSG00000183291:ENSG00000153936:ENSG00000162664:ENSG00000085491:ENSG00000121957:ENSG00000007341:ENSG00000081026:ENSG00000198162:ENSG00000143067:ENSG00000197622:ENSG00000160752:ENSG00000162729:ENSG00000143183:ENSG00000143190:ENSG00000117475:ENSG00000135845:ENSG00000230124:ENSG00000133056:ENSG00000117335:ENSG00000203685:ENSG00000116991:ENSG00000143669:ENSG00000171163:ENSG00000134461:ENSG00000065665:ENSG00000152464:ENSG00000240291:ENSG00000254635:ENSG00000204172:ENSG00000204149:ENSG00000122882:ENSG00000122378:ENSG00000223482:ENSG00000119917:ENSG00000119977:ENSG00000171160:ENSG00000095485:ENSG00000198728:ENSG00000107872:ENSG00000107882:ENSG00000182022:ENSG00000107938:ENSG00000151640:ENSG00000130640:ENSG00000255284:ENSG00000021762:ENSG00000166444:ENSG00000133812:ENSG00000166900:ENSG00000006118:ENSG00000110583:ENSG00000149809:ENSG00000173914:ENSG00000172932:ENSG00000118363:ENSG00000048649:ENSG00000150687:ENSG00000149308:ENSG00000109929:ENSG00000073614:ENSG00000082805:ENSG00000111752:ENSG00000003056:ENSG00000111261:ENSG00000008394:ENSG00000087448:ENSG00000134283:ENSG00000211584:ENSG00000167552:ENSG00000123352:ENSG00000066117:ENSG00000135503:ENSG00000257337:ENSG00000170581:ENSG00000166888:ENSG00000135677:ENSG00000166225:ENSG00000257815:ENSG00000120832:ENSG00000139437:ENSG00000088992:ENSG00000088986:ENSG00000121741:ENSG00000151849:ENSG00000132952:ENSG00000073910:ENSG00000188811:ENSG00000133103:ENSG00000151778:ENSG00000136141:ENSG00000152193:ENSG00000139746:ENSG00000169062:ENSG00000100523:ENSG00000126790:ENSG00000126804:ENSG00000125952:ENSG00000100647:ENSG00000197555:ENSG00000140044:ENSG00000100722:ENSG00000227051:ENSG00000099814:ENSG00000175265:ENSG00000137770:ENSG00000166147:ENSG00000166477:ENSG00000157483:ENSG00000090470:ENSG00000103769:ENSG00000140398:ENSG00000167196:ENSG00000117906:ENSG00000117899:ENSG00000007541:ENSG00000103254:ENSG00000103275:ENSG00000007516:ENSG00000103024:ENSG00000213918:ENSG00000166783:ENSG00000185716:ENSG00000103502:ENSG00000140688:ENSG00000087250:ENSG00000135740:ENSG00000039523:ENSG00000140950:ENSG00000141002:ENSG00000070444:ENSG00000127804:ENSG00000074356:ENSG00000169992:ENSG00000166579:ENSG00000108641:ENSG00000109118:ENSG00000176390:ENSG00000073605:ENSG00000173786:ENSG00000168591:ENSG00000121067:ENSG00000011258:ENSG00000121064:ENSG00000182628:ENSG00000154262:ENSG00000182534:ENSG00000078687:ENSG00000087157:ENSG00000035862:ENSG00000173821:ENSG00000214087:ENSG00000141562:ENSG00000141580:ENSG00000101577:ENSG00000101639:ENSG00000167088:ENSG00000141458:ENSG00000141644:ENSG00000166562:ENSG00000119541:ENSG00000129946:ENSG00000099864:ENSG00000011304:ENSG00000119559:ENSG00000105325:ENSG00000161091:ENSG00000074842:ENSG00000105520:ENSG00000197857:ENSG00000173875:ENSG00000104957:ENSG00000105696:ENSG00000196268:ENSG00000167232:ENSG00000004777:ENSG00000130244:ENSG00000063322:ENSG00000131116:ENSG00000256087:ENSG00000167685:ENSG00000204514:ENSG00000121413:ENSG00000181894:ENSG00000099326:ENSG00000151694:ENSG00000143870:ENSG00000198399:ENSG00000138101:ENSG00000115204:ENSG00000115875:ENSG00000152154:ENSG00000115421:ENSG00000237651:ENSG00000124357:ENSG00000144040:ENSG00000152291:ENSG00000163162:ENSG00000115652:ENSG00000173272:ENSG00000144283:ENSG00000172292:ENSG00000138433:ENSG00000115966:ENSG00000128699:ENSG00000138386:ENSG00000173166:ENSG00000163249:ENSG00000115414:ENSG00000138375:ENSG00000115457:ENSG00000158552:ENSG00000188042:ENSG00000132670:ENSG00000089199:ENSG00000101333:ENSG00000101310:ENSG00000101460:ENSG00000080189:ENSG00000101040:ENSG00000124201:ENSG00000124225:ENSG00000060491:ENSG00000101190:ENSG00000159128:ENSG00000185917:ENSG00000160213:ENSG00000160310:ENSG00000241973:ENSG00000100154:ENSG00000100281:ENSG00000128298:ENSG00000183741:ENSG00000100413:ENSG00000100418:ENSG00000100425:ENSG00000079974:ENSG00000072756:ENSG00000134109:ENSG00000168137:ENSG00000163704:ENSG00000131381:ENSG00000144668:ENSG00000170011:ENSG00000163788:ENSG00000114353:ENSG00000064225:ENSG00000114446:ENSG00000206530:ENSG00000121542:ENSG00000065534:ENSG00000175792:ENSG00000163913:ENSG00000163785:ENSG00000174944:ENSG00000118849:ENSG00000121879:ENSG00000163872:ENSG00000175182:ENSG00000177383:ENSG00000163900:ENSG00000127419:ENSG00000159733:ENSG00000163956:ENSG00000109184:ENSG00000128059:ENSG00000138744:ENSG00000249242:ENSG00000138640:ENSG00000138698:ENSG00000138801:ENSG00000138735:ENSG00000052802:ENSG00000109472:ENSG00000164118:ENSG00000173320:ENSG00000164323:ENSG00000028310:ENSG00000176788:ENSG00000112972:ENSG00000185305:ENSG00000113161:ENSG00000145687:ENSG00000134480:ENSG00000134986:ENSG00000155324:ENSG00000164244:ENSG00000043143:ENSG00000113658:ENSG00000112983:ENSG00000170464:ENSG00000123643:ENSG00000175414:ENSG00000169230:ENSG00000161010:ENSG00000137267:ENSG00000050393:ENSG00000168477:ENSG00000204227:ENSG00000124571:ENSG00000230910:ENSG00000119899:ENSG00000013375:ENSG00000188994:ENSG00000106012:ENSG00000157954:ENSG00000146574:ENSG00000164619:ENSG00000136279:ENSG00000127955:ENSG00000075303:ENSG00000127990:ENSG00000070669:ENSG00000205356:ENSG00000106367:ENSG00000161048:ENSG00000005483:ENSG00000048405:ENSG00000205060:ENSG00000122786:ENSG00000106123:ENSG00000091879:ENSG00000158863:ENSG00000104635:ENSG00000147439:ENSG00000104660:ENSG00000147526:ENSG00000187735:ENSG00000169085:ENSG00000253636:ENSG00000104427:ENSG00000176731:ENSG00000164941:ENSG00000104356:ENSG00000147642:ENSG00000185189:ENSG00000187954:ENSG00000183354:ENSG00000107077:ENSG00000107186:ENSG00000175893:ENSG00000137074:ENSG00000122692:ENSG00000159921:ENSG00000147905:ENSG00000165275:ENSG00000165233:ENSG00000188938:ENSG00000119328:ENSG00000106853:ENSG00000148154:ENSG00000056586:ENSG00000187024:ENSG00000106976:ENSG00000167113:ENSG00000148341:ENSG00000165699:ENSG00000188747:ENSG00000197070:ENSG00000130066:ENSG00000182220:ENSG00000182872:ENSG00000094631:ENSG00000187601:ENSG00000001497:ENSG00000102409:ENSG00000133134:ENSG00000182916:ENSG00000166681:ENSG00000196507:ENSG00000101935:ENSG00000158290:ENSG00000125676:ENSG00000188706:ENSG00000071553
13	DEG.down	Nerve_Tibial	909	40	0.0875217	1	0	0	ENSG00000143847:ENSG00000174514:ENSG00000008118:ENSG00000122873:ENSG00000151640:ENSG00000175264:ENSG00000149809:ENSG00000185046:ENSG00000088992:ENSG00000036530:ENSG00000099814:ENSG00000166922:ENSG00000137857:ENSG00000007516:ENSG00000174938:ENSG00000166446:ENSG00000204991:ENSG00000091622:ENSG00000131242:ENSG00000141198:ENSG00000178531:ENSG00000163013:ENSG00000171951:ENSG00000250479:ENSG00000152580:ENSG00000133256:ENSG00000164106:ENSG00000078295:ENSG00000124507:ENSG00000112655:ENSG00000160991:ENSG00000091137:ENSG00000158815:ENSG00000134020:ENSG00000102109:ENSG00000165591:ENSG00000184905:ENSG00000184515:ENSG00000204065:ENSG00000133134
13	DEG.down	Ovary	1539	62	0.147813	1	0	0	ENSG00000097021:ENSG00000117245:ENSG00000076864:ENSG00000162520:ENSG00000134709:ENSG00000121957:ENSG00000023572:ENSG00000143847:ENSG00000133056:ENSG00000174514:ENSG00000143674:ENSG00000110315:ENSG00000165434:ENSG00000110400:ENSG00000008394:ENSG00000088992:ENSG00000073910:ENSG00000150510:ENSG00000197555:ENSG00000227051:ENSG00000036530:ENSG00000099814:ENSG00000184916:ENSG00000103942:ENSG00000007516:ENSG00000184207:ENSG00000103404:ENSG00000087250:ENSG00000185669:ENSG00000131242:ENSG00000141198:ENSG00000065989:ENSG00000105696:ENSG00000144040:ENSG00000163170:ENSG00000173166:ENSG00000163082:ENSG00000188042:ENSG00000130294:ENSG00000101333:ENSG00000125966:ENSG00000250479:ENSG00000128294:ENSG00000064225:ENSG00000174944:ENSG00000163975:ENSG00000138744:ENSG00000164106:ENSG00000112902:ENSG00000173210:ENSG00000137267:ENSG00000124507:ENSG00000119899:ENSG00000135525:ENSG00000134020:ENSG00000168575:ENSG00000176956:ENSG00000136950:ENSG00000106976:ENSG00000102109:ENSG00000165591:ENSG00000102385
13	DEG.down	Pancreas	9668	613	9.03227e-68	4.87743e-66	-65.3118	65.3118	ENSG00000188290:ENSG00000130764:ENSG00000097021:ENSG00000171824:ENSG00000011021:ENSG00000070831:ENSG00000117614:ENSG00000130770:ENSG00000180198:ENSG00000121766:ENSG00000175130:ENSG00000146463:ENSG00000054116:ENSG00000116871:ENSG00000197982:ENSG00000127603:ENSG00000070785:ENSG00000085998:ENSG00000116133:ENSG00000088035:ENSG00000162623:ENSG00000153936:ENSG00000085491:ENSG00000121957:ENSG00000007341:ENSG00000143067:ENSG00000163125:ENSG00000143549:ENSG00000162729:ENSG00000158864:ENSG00000143183:ENSG00000143190:ENSG00000143155:ENSG00000117475:ENSG00000135845:ENSG00000135837:ENSG00000230124:ENSG00000121486:ENSG00000023572:ENSG00000133056:ENSG00000117222:ENSG00000174514:ENSG00000162909:ENSG00000116991:ENSG00000143669:ENSG00000198626:ENSG00000203667:ENSG00000153187:ENSG00000107937:ENSG00000067064:ENSG00000134461:ENSG00000065665:ENSG00000152457:ENSG00000152464:ENSG00000254635:ENSG00000165733:ENSG00000204149:ENSG00000122873:ENSG00000060339:ENSG00000148719:ENSG00000122884:ENSG00000122882:ENSG00000151208:ENSG00000122378:ENSG00000223482:ENSG00000119917:ENSG00000180628:ENSG00000119912:ENSG00000138190:ENSG00000119977:ENSG00000171160:ENSG00000014919:ENSG00000095485:ENSG00000198728:ENSG00000107872:ENSG00000107882:ENSG00000148842:ENSG00000065613:ENSG00000151532:ENSG00000196865:ENSG00000182022:ENSG00000130640:ENSG00000023191:ENSG00000255284:ENSG00000205531:ENSG00000021762:ENSG00000167323:ENSG00000166444:ENSG00000175348:ENSG00000133812:ENSG00000110315:ENSG00000133794:ENSG00000074319:ENSG00000166181:ENSG00000166199:ENSG00000175264:ENSG00000121671:ENSG00000175216:ENSG00000109919:ENSG00000110042:ENSG00000166900:ENSG00000006118:ENSG00000110583:ENSG00000133884:ENSG00000174080:ENSG00000173914:ENSG00000172932:ENSG00000110717:ENSG00000149357:ENSG00000165434:ENSG00000048649:ENSG00000087884:ENSG00000246067:ENSG00000073921:ENSG00000150687:ENSG00000150316:ENSG00000149308:ENSG00000150787:ENSG00000109929:ENSG00000120451:ENSG00000073614:ENSG00000060237:ENSG00000082805:ENSG00000111667:ENSG00000111752:ENSG00000003056:ENSG00000111261:ENSG00000008394:ENSG00000052126:ENSG00000134283:ENSG00000179715:ENSG00000211584:ENSG00000177981:ENSG00000139537:ENSG00000181929:ENSG00000167552:ENSG00000123352:ENSG00000066117:ENSG00000257337:ENSG00000170581:ENSG00000135677:ENSG00000166225:ENSG00000257815:ENSG00000127720:ENSG00000169372:ENSG00000136003:ENSG00000139437:ENSG00000196850:ENSG00000089154:ENSG00000088986:ENSG00000139726:ENSG00000051825:ENSG00000185344:ENSG00000139370:ENSG00000121741:ENSG00000151835:ENSG00000151849:ENSG00000132952:ENSG00000073910:ENSG00000188811:ENSG00000151778:ENSG00000102804:ENSG00000136141:ENSG00000152193:ENSG00000139746:ENSG00000139793:ENSG00000150401:ENSG00000169062:ENSG00000129484:ENSG00000100523:ENSG00000178974:ENSG00000126775:ENSG00000126790:ENSG00000126773:ENSG00000020426:ENSG00000126804:ENSG00000125952:ENSG00000100647:ENSG00000197555:ENSG00000119640:ENSG00000140044:ENSG00000089916:ENSG00000119705:ENSG00000100722:ENSG00000227051:ENSG00000183576:ENSG00000156411:ENSG00000184916:ENSG00000137815:ENSG00000092531:ENSG00000137770:ENSG00000166147:ENSG00000166477:ENSG00000047346:ENSG00000157450:ENSG00000157483:ENSG00000090470:ENSG00000103769:ENSG00000261460:ENSG00000140463:ENSG00000140398:ENSG00000117906:ENSG00000117899:ENSG00000170776:ENSG00000184277:ENSG00000103152:ENSG00000103254:ENSG00000103275:ENSG00000184207:ENSG00000085644:ENSG00000162104:ENSG00000103274:ENSG00000184602:ENSG00000166783:ENSG00000157106:ENSG00000185716:ENSG00000103319:ENSG00000103404:ENSG00000103353:ENSG00000005194:ENSG00000088682:ENSG00000135720:ENSG00000172824:ENSG00000039523:ENSG00000103051:ENSG00000132613:ENSG00000182149:ENSG00000103035:ENSG00000034713:ENSG00000140950:ENSG00000185669:ENSG00000204991:ENSG00000141002:ENSG00000070444:ENSG00000127804:ENSG00000074356:ENSG00000091622:ENSG00000169992:ENSG00000183011:ENSG00000166579:ENSG00000109118:ENSG00000176390:ENSG00000126858:ENSG00000073605:ENSG00000173786:ENSG00000108840:ENSG00000168591:ENSG00000136448:ENSG00000136436:ENSG00000159199:ENSG00000121067:ENSG00000011258:ENSG00000121064:ENSG00000121057:ENSG00000182628:ENSG00000108443:ENSG00000120063:ENSG00000198265:ENSG00000154262:ENSG00000166685:ENSG00000180901:ENSG00000182534:ENSG00000078687:ENSG00000087157:ENSG00000173821:ENSG00000214087:ENSG00000169696:ENSG00000141562:ENSG00000101577:ENSG00000101639:ENSG00000167088:ENSG00000101773:ENSG00000141458:ENSG00000152242:ENSG00000141644:ENSG00000066926:ENSG00000119541:ENSG00000141759:ENSG00000070423:ENSG00000099864:ENSG00000119559:ENSG00000105325:ENSG00000174917:ENSG00000178531:ENSG00000065989:ENSG00000267100:ENSG00000105520:ENSG00000197857:ENSG00000173875:ENSG00000104957:ENSG00000130479:ENSG00000130520:ENSG00000105696:ENSG00000118620:ENSG00000167232:ENSG00000169021:ENSG00000126261:ENSG00000153902:ENSG00000004777:ENSG00000196357:ENSG00000232677:ENSG00000130244:ENSG00000063322:ENSG00000105323:ENSG00000131116:ENSG00000125755:ENSG00000130748:ENSG00000142230:ENSG00000126457:ENSG00000196961:ENSG00000161671:ENSG00000267265:ENSG00000204514:ENSG00000121413:ENSG00000181894:ENSG00000083807:ENSG00000099326:ENSG00000151694:ENSG00000169016:ENSG00000198399:ENSG00000138101:ENSG00000084733:ENSG00000115204:ENSG00000171174:ENSG00000119812:ENSG00000115808:ENSG00000115816:ENSG00000011566:ENSG00000152154:ENSG00000115421:ENSG00000237651:ENSG00000169599:ENSG00000124357:ENSG00000144040:ENSG00000163013:ENSG00000163170:ENSG00000152291:ENSG00000168883:ENSG00000132305:ENSG00000153561:ENSG00000172086:ENSG00000114988:ENSG00000158158:ENSG00000075568:ENSG00000163162:ENSG00000115652:ENSG00000088179:ENSG00000144283:ENSG00000123607:ENSG00000172292:ENSG00000128708:ENSG00000138430:ENSG00000138433:ENSG00000115966:ENSG00000154518:ENSG00000128654:ENSG00000198130:ENSG00000138386:ENSG00000119041:ENSG00000082146:ENSG00000173166:ENSG00000115414:ENSG00000138375:ENSG00000163466:ENSG00000158552:ENSG00000163082:ENSG00000188042:ENSG00000172428:ENSG00000063660:ENSG00000132670:ENSG00000101247:ENSG00000125967:ENSG00000125970:ENSG00000101460:ENSG00000080189:ENSG00000101040:ENSG00000124201:ENSG00000158470:ENSG00000196396:ENSG00000184402:ENSG00000060491:ENSG00000101190:ENSG00000159128:ENSG00000185917:ENSG00000160194:ENSG00000160213:ENSG00000160218:ENSG00000160310:ENSG00000241973:ENSG00000100027:ENSG00000250479:ENSG00000100154:ENSG00000185721:ENSG00000100281:ENSG00000128298:ENSG00000183741:ENSG00000100413:ENSG00000100418:ENSG00000188677:ENSG00000100425:ENSG00000205593:ENSG00000079974:ENSG00000072756:ENSG00000168137:ENSG00000163704:ENSG00000125037:ENSG00000131381:ENSG00000154814:ENSG00000168026:ENSG00000163788:ENSG00000075914:ENSG00000163832:ENSG00000114353:ENSG00000145041:ENSG00000064225:ENSG00000168386:ENSG00000114446:ENSG00000163617:ENSG00000113845:ENSG00000121542:ENSG00000065534:ENSG00000114544:ENSG00000175792:ENSG00000163913:ENSG00000172765:ENSG00000163785:ENSG00000182923:ENSG00000073711:ENSG00000114054:ENSG00000118007:ENSG00000196428:ENSG00000114790:ENSG00000178053:ENSG00000118849:ENSG00000169255:ENSG00000121879:ENSG00000114796:ENSG00000163872:ENSG00000175182:ENSG00000177383:ENSG00000163900:ENSG00000198836:ENSG00000174013:ENSG00000163975:ENSG00000114473:ENSG00000127419:ENSG00000168924:ENSG00000159733:ENSG00000163956:ENSG00000109184:ENSG00000134852:ENSG00000138744:ENSG00000249242:ENSG00000163312:ENSG00000172493:ENSG00000138698:ENSG00000138735:ENSG00000164070:ENSG00000109390:ENSG00000170185:ENSG00000164162:ENSG00000164163:ENSG00000170365:ENSG00000151623:ENSG00000109670:ENSG00000052802:ENSG00000164118:ENSG00000164323:ENSG00000180104:ENSG00000028310:ENSG00000133398:ENSG00000145545:ENSG00000112902:ENSG00000176788:ENSG00000113387:ENSG00000112972:ENSG00000185305:ENSG00000153015:ENSG00000113161:ENSG00000145687:ENSG00000134480:ENSG00000247828:ENSG00000175745:ENSG00000151422:ENSG00000155324:ENSG00000043143:ENSG00000164615:ENSG00000113658:ENSG00000112983:ENSG00000158458:ENSG00000113068:ENSG00000213523:ENSG00000013561:ENSG00000113657:ENSG00000173210:ENSG00000197043:ENSG00000123643:ENSG00000175416:ENSG00000161010:ENSG00000137267:ENSG00000224531:ENSG00000050393:ENSG00000124795:ENSG00000168477:ENSG00000204310:ENSG00000137288:ENSG00000124507:ENSG00000146223:ENSG00000112655:ENSG00000137216:ENSG00000118482:ENSG00000135297:ENSG00000119899:ENSG00000188994:ENSG00000083099:ENSG00000055208:ENSG00000146425:ENSG00000106012:ENSG00000157954:ENSG00000146574:ENSG00000172115:ENSG00000106355:ENSG00000136279:ENSG00000198039:ENSG00000127955:ENSG00000075303:ENSG00000127990:ENSG00000106244:ENSG00000066923:ENSG00000106367:ENSG00000160991:ENSG00000161048:ENSG00000005483:ENSG00000198898:ENSG00000048405:ENSG00000158467:ENSG00000106554:ENSG00000205060:ENSG00000122786:ENSG00000147316:ENSG00000173273:ENSG00000156011:ENSG00000158815:ENSG00000120910:ENSG00000147439:ENSG00000134020:ENSG00000104660:ENSG00000147526:ENSG00000168575:ENSG00000187735:ENSG00000169085:ENSG00000104427:ENSG00000164941:ENSG00000104356:ENSG00000164919:ENSG00000104517:ENSG00000120533:ENSG00000104549:ENSG00000066827:ENSG00000179950:ENSG00000185189:ENSG00000187954:ENSG00000147789:ENSG00000080298:ENSG00000183354:ENSG00000107077:ENSG00000137038:ENSG00000107186:ENSG00000175893:ENSG00000137055:ENSG00000137074:ENSG00000122692:ENSG00000198876:ENSG00000164970:ENSG00000159921:ENSG00000147905:ENSG00000165275:ENSG00000122741:ENSG00000197969:ENSG00000196781:ENSG00000165233:ENSG00000188938:ENSG00000197816:ENSG00000119328:ENSG00000106853:ENSG00000148154:ENSG00000056586:ENSG00000136950:ENSG00000119414:ENSG00000187024:ENSG00000106976:ENSG00000107021:ENSG00000136819:ENSG00000165699:ENSG00000172889:ENSG00000188986:ENSG00000067992:ENSG00000182220:ENSG00000182872:ENSG00000094631:ENSG00000187601:ENSG00000001497:ENSG00000131174:ENSG00000147180:ENSG00000184905:ENSG00000102409:ENSG00000196507:ENSG00000089682:ENSG00000101935:ENSG00000158290:ENSG00000125676:ENSG00000188706:ENSG00000071553
13	DEG.down	Pituitary	1937	60	0.86485	1	0	0	ENSG00000180198:ENSG00000162520:ENSG00000137960:ENSG00000121957:ENSG00000162630:ENSG00000133056:ENSG00000067082:ENSG00000119912:ENSG00000087884:ENSG00000008394:ENSG00000179715:ENSG00000151849:ENSG00000136141:ENSG00000150510:ENSG00000092531:ENSG00000137857:ENSG00000166147:ENSG00000157483:ENSG00000103319:ENSG00000166446:ENSG00000091622:ENSG00000131242:ENSG00000154262:ENSG00000182534:ENSG00000141627:ENSG00000065989:ENSG00000153902:ENSG00000174521:ENSG00000163032:ENSG00000115808:ENSG00000173166:ENSG00000188674:ENSG00000128294:ENSG00000100281:ENSG00000144668:ENSG00000230084:ENSG00000168386:ENSG00000065534:ENSG00000073711:ENSG00000118007:ENSG00000174944:ENSG00000114790:ENSG00000121879:ENSG00000138735:ENSG00000164106:ENSG00000145545:ENSG00000164176:ENSG00000113657:ENSG00000173210:ENSG00000168477:ENSG00000196376:ENSG00000127955:ENSG00000085563:ENSG00000105784:ENSG00000198898:ENSG00000106123:ENSG00000091879:ENSG00000168575:ENSG00000169085:ENSG00000188706
13	DEG.down	Prostate	744	32	0.141884	1	0	0	ENSG00000197959:ENSG00000143847:ENSG00000119917:ENSG00000175264:ENSG00000172247:ENSG00000064309:ENSG00000185046:ENSG00000166922:ENSG00000162104:ENSG00000087250:ENSG00000131242:ENSG00000154262:ENSG00000170558:ENSG00000167654:ENSG00000105696:ENSG00000163082:ENSG00000171951:ENSG00000100027:ENSG00000172020:ENSG00000178053:ENSG00000109670:ENSG00000145545:ENSG00000173210:ENSG00000137267:ENSG00000124507:ENSG00000230910:ENSG00000127955:ENSG00000173114:ENSG00000176956:ENSG00000067992:ENSG00000204071:ENSG00000204065
13	DEG.down	Skin_Not_Sun_Exposed_Suprapubic	2708	124	0.0014356	0.0775222	-1.11057	1.11057	ENSG00000117245:ENSG00000076864:ENSG00000162520:ENSG00000228436:ENSG00000159214:ENSG00000081026:ENSG00000159445:ENSG00000197959:ENSG00000121486:ENSG00000203667:ENSG00000065665:ENSG00000122873:ENSG00000119917:ENSG00000171160:ENSG00000151640:ENSG00000166444:ENSG00000175264:ENSG00000172247:ENSG00000110042:ENSG00000006118:ENSG00000110583:ENSG00000165434:ENSG00000246067:ENSG00000150687:ENSG00000111752:ENSG00000087448:ENSG00000179715:ENSG00000139537:ENSG00000257337:ENSG00000088992:ENSG00000051825:ENSG00000151835:ENSG00000151849:ENSG00000151778:ENSG00000150510:ENSG00000181619:ENSG00000166147:ENSG00000174485:ENSG00000103254:ENSG00000007516:ENSG00000162104:ENSG00000183044:ENSG00000174938:ENSG00000087250:ENSG00000135740:ENSG00000039523:ENSG00000166446:ENSG00000108641:ENSG00000161682:ENSG00000179673:ENSG00000182628:ENSG00000182534:ENSG00000078687:ENSG00000101577:ENSG00000178531:ENSG00000065989:ENSG00000130479:ENSG00000105696:ENSG00000131116:ENSG00000171174:ENSG00000152154:ENSG00000237651:ENSG00000169599:ENSG00000144040:ENSG00000163013:ENSG00000163170:ENSG00000115966:ENSG00000115896:ENSG00000082146:ENSG00000163249:ENSG00000101333:ENSG00000125967:ENSG00000158470:ENSG00000100027:ENSG00000100154:ENSG00000183741:ENSG00000188677:ENSG00000205593:ENSG00000144668:ENSG00000168026:ENSG00000170011:ENSG00000230084:ENSG00000065534:ENSG00000174944:ENSG00000178053:ENSG00000118849:ENSG00000169255:ENSG00000114473:ENSG00000109184:ENSG00000249242:ENSG00000138735:ENSG00000164176:ENSG00000247828:ENSG00000175745:ENSG00000246859:ENSG00000134986:ENSG00000170464:ENSG00000120306:ENSG00000173210:ENSG00000123643:ENSG00000230910:ENSG00000085563:ENSG00000127990:ENSG00000205356:ENSG00000066923:ENSG00000160991:ENSG00000198898:ENSG00000205060:ENSG00000091879:ENSG00000156011:ENSG00000158815:ENSG00000134020:ENSG00000147471:ENSG00000147526:ENSG00000175606:ENSG00000147642:ENSG00000107186:ENSG00000159921:ENSG00000197816:ENSG00000136870:ENSG00000187601:ENSG00000184905:ENSG00000184515:ENSG00000182916
13	DEG.down	Skin_Sun_Exposed_Lower_leg	2490	118	0.000556597	0.0300563	-1.52207	1.52207	ENSG00000117245:ENSG00000076864:ENSG00000162520:ENSG00000159214:ENSG00000162623:ENSG00000081026:ENSG00000159445:ENSG00000197959:ENSG00000121486:ENSG00000203667:ENSG00000065665:ENSG00000122873:ENSG00000119917:ENSG00000171160:ENSG00000182022:ENSG00000151640:ENSG00000175264:ENSG00000172247:ENSG00000110042:ENSG00000006118:ENSG00000110583:ENSG00000149380:ENSG00000165434:ENSG00000246067:ENSG00000111752:ENSG00000008394:ENSG00000087448:ENSG00000179715:ENSG00000139537:ENSG00000051825:ENSG00000151835:ENSG00000151849:ENSG00000151778:ENSG00000150510:ENSG00000181619:ENSG00000166922:ENSG00000103254:ENSG00000007516:ENSG00000183044:ENSG00000174938:ENSG00000087250:ENSG00000135740:ENSG00000166446:ENSG00000204991:ENSG00000108641:ENSG00000161682:ENSG00000182628:ENSG00000078687:ENSG00000101577:ENSG00000176840:ENSG00000065989:ENSG00000130479:ENSG00000105696:ENSG00000196268:ENSG00000131116:ENSG00000121413:ENSG00000083807:ENSG00000171174:ENSG00000152154:ENSG00000237651:ENSG00000169599:ENSG00000144040:ENSG00000163170:ENSG00000115966:ENSG00000115896:ENSG00000082146:ENSG00000163249:ENSG00000171951:ENSG00000130294:ENSG00000125967:ENSG00000158470:ENSG00000100027:ENSG00000183741:ENSG00000188677:ENSG00000205593:ENSG00000144668:ENSG00000168026:ENSG00000170011:ENSG00000230084:ENSG00000178053:ENSG00000118849:ENSG00000169255:ENSG00000114473:ENSG00000109184:ENSG00000138735:ENSG00000164176:ENSG00000175745:ENSG00000246859:ENSG00000134986:ENSG00000170464:ENSG00000120306:ENSG00000173210:ENSG00000123643:ENSG00000230910:ENSG00000083099:ENSG00000085563:ENSG00000105784:ENSG00000127990:ENSG00000066923:ENSG00000160991:ENSG00000198898:ENSG00000205060:ENSG00000156011:ENSG00000134020:ENSG00000147471:ENSG00000169085:ENSG00000175606:ENSG00000147642:ENSG00000107186:ENSG00000159921:ENSG00000197816:ENSG00000136870:ENSG00000102109:ENSG00000187601:ENSG00000184905:ENSG00000184515:ENSG00000133169:ENSG00000182916
13	DEG.down	Small_Intestine_Terminal_Ileum	1384	78	3.07127e-05	0.00165849	-2.78029	2.78029	ENSG00000188290:ENSG00000117245:ENSG00000228436:ENSG00000117411:ENSG00000117425:ENSG00000070785:ENSG00000143067:ENSG00000197959:ENSG00000143847:ENSG00000198626:ENSG00000171160:ENSG00000151640:ENSG00000175264:ENSG00000172247:ENSG00000006118:ENSG00000133315:ENSG00000149809:ENSG00000165434:ENSG00000087884:ENSG00000211584:ENSG00000257337:ENSG00000073910:ENSG00000151778:ENSG00000139793:ENSG00000181619:ENSG00000020426:ENSG00000137857:ENSG00000103404:ENSG00000087250:ENSG00000172824:ENSG00000135740:ENSG00000132613:ENSG00000091622:ENSG00000108641:ENSG00000170558:ENSG00000178531:ENSG00000105376:ENSG00000232677:ENSG00000174521:ENSG00000083807:ENSG00000138101:ENSG00000152154:ENSG00000237651:ENSG00000144040:ENSG00000115896:ENSG00000063660:ENSG00000130294:ENSG00000089199:ENSG00000125966:ENSG00000101190:ENSG00000163704:ENSG00000230084:ENSG00000175161:ENSG00000064225:ENSG00000073711:ENSG00000178053:ENSG00000169255:ENSG00000164070:ENSG00000164106:ENSG00000173320:ENSG00000078295:ENSG00000134986:ENSG00000170464:ENSG00000158458:ENSG00000173210:ENSG00000224531:ENSG00000230910:ENSG00000164542:ENSG00000198039:ENSG00000127955:ENSG00000173114:ENSG00000169085:ENSG00000253636:ENSG00000107186:ENSG00000187024:ENSG00000184905:ENSG00000184515:ENSG00000204065
13	DEG.down	Spleen	2075	126	1.30158e-09	7.02851e-08	-7.15314	7.15314	ENSG00000076864:ENSG00000162520:ENSG00000228436:ENSG00000142949:ENSG00000117411:ENSG00000134709:ENSG00000121957:ENSG00000081026:ENSG00000197959:ENSG00000174514:ENSG00000203685:ENSG00000198626:ENSG00000122873:ENSG00000151208:ENSG00000122378:ENSG00000171160:ENSG00000148842:ENSG00000065613:ENSG00000151640:ENSG00000172247:ENSG00000006118:ENSG00000133315:ENSG00000149809:ENSG00000165434:ENSG00000087884:ENSG00000150687:ENSG00000150787:ENSG00000110400:ENSG00000109929:ENSG00000064309:ENSG00000082805:ENSG00000008394:ENSG00000052126:ENSG00000087448:ENSG00000257337:ENSG00000073910:ENSG00000151778:ENSG00000102804:ENSG00000139793:ENSG00000181619:ENSG00000020426:ENSG00000227051:ENSG00000099814:ENSG00000184916:ENSG00000166147:ENSG00000157483:ENSG00000103942:ENSG00000162104:ENSG00000183044:ENSG00000103404:ENSG00000174938:ENSG00000172824:ENSG00000204991:ENSG00000108641:ENSG00000121057:ENSG00000154262:ENSG00000141627:ENSG00000178531:ENSG00000105696:ENSG00000153902:ENSG00000138101:ENSG00000011566:ENSG00000152154:ENSG00000144283:ENSG00000172292:ENSG00000138430:ENSG00000115896:ENSG00000115414:ENSG00000163082:ENSG00000063660:ENSG00000101333:ENSG00000125967:ENSG00000124225:ENSG00000101190:ENSG00000128298:ENSG00000163704:ENSG00000064225:ENSG00000073711:ENSG00000174944:ENSG00000152580:ENSG00000114790:ENSG00000178053:ENSG00000118849:ENSG00000169255:ENSG00000175182:ENSG00000163975:ENSG00000138640:ENSG00000138735:ENSG00000138709:ENSG00000151623:ENSG00000052802:ENSG00000109472:ENSG00000164106:ENSG00000145545:ENSG00000112972:ENSG00000145687:ENSG00000164176:ENSG00000155324:ENSG00000170464:ENSG00000173210:ENSG00000137267:ENSG00000224531:ENSG00000137216:ENSG00000230910:ENSG00000196376:ENSG00000135525:ENSG00000106012:ENSG00000198039:ENSG00000127955:ENSG00000158467:ENSG00000104635:ENSG00000134020:ENSG00000168575:ENSG00000169085:ENSG00000104427:ENSG00000184672:ENSG00000107186:ENSG00000106853:ENSG00000106976:ENSG00000102109:ENSG00000165591:ENSG00000184905:ENSG00000184515:ENSG00000133169:ENSG00000182916:ENSG00000188706
13	DEG.down	Stomach	2622	131	2.71185e-05	0.0014644	-2.83434	2.83434	ENSG00000188290:ENSG00000228436:ENSG00000117425:ENSG00000070785:ENSG00000121957:ENSG00000197959:ENSG00000162630:ENSG00000143847:ENSG00000203685:ENSG00000116991:ENSG00000065665:ENSG00000122378:ENSG00000119917:ENSG00000171160:ENSG00000107882:ENSG00000151640:ENSG00000110315:ENSG00000175264:ENSG00000172247:ENSG00000165434:ENSG00000110400:ENSG00000060237:ENSG00000179715:ENSG00000139537:ENSG00000257337:ENSG00000257815:ENSG00000139370:ENSG00000151849:ENSG00000132938:ENSG00000073910:ENSG00000152193:ENSG00000181619:ENSG00000126773:ENSG00000119640:ENSG00000140044:ENSG00000184916:ENSG00000166922:ENSG00000104154:ENSG00000183044:ENSG00000184602:ENSG00000103404:ENSG00000103353:ENSG00000087250:ENSG00000172824:ENSG00000135740:ENSG00000132613:ENSG00000166446:ENSG00000166579:ENSG00000108641:ENSG00000176390:ENSG00000108840:ENSG00000180901:ENSG00000078687:ENSG00000170558:ENSG00000152242:ENSG00000099864:ENSG00000105696:ENSG00000232677:ENSG00000151694:ENSG00000171174:ENSG00000115808:ENSG00000144040:ENSG00000163013:ENSG00000153561:ENSG00000136720:ENSG00000144283:ENSG00000115896:ENSG00000082146:ENSG00000054356:ENSG00000188042:ENSG00000089199:ENSG00000124225:ENSG00000101190:ENSG00000128294:ENSG00000188677:ENSG00000205593:ENSG00000163704:ENSG00000168026:ENSG00000230084:ENSG00000163788:ENSG00000175161:ENSG00000172020:ENSG00000172765:ENSG00000152580:ENSG00000178053:ENSG00000163872:ENSG00000175182:ENSG00000163975:ENSG00000114473:ENSG00000249242:ENSG00000138698:ENSG00000164070:ENSG00000109670:ENSG00000145545:ENSG00000078295:ENSG00000112902:ENSG00000176788:ENSG00000134986:ENSG00000064692:ENSG00000155324:ENSG00000170464:ENSG00000158458:ENSG00000173210:ENSG00000175414:ENSG00000224531:ENSG00000050393:ENSG00000124507:ENSG00000112655:ENSG00000230910:ENSG00000196376:ENSG00000198039:ENSG00000085563:ENSG00000066923:ENSG00000160991:ENSG00000106123:ENSG00000091879:ENSG00000120910:ENSG00000168575:ENSG00000104427:ENSG00000080298:ENSG00000107186:ENSG00000164970:ENSG00000159921:ENSG00000197816:ENSG00000106976:ENSG00000067992:ENSG00000147180:ENSG00000204071:ENSG00000133169:ENSG00000204065:ENSG00000182916
13	DEG.down	Testis	2951	107	0.382953	1	0	0	ENSG00000188290:ENSG00000076864:ENSG00000142949:ENSG00000137960:ENSG00000085491:ENSG00000162728:ENSG00000162630:ENSG00000133056:ENSG00000174514:ENSG00000008118:ENSG00000117691:ENSG00000203685:ENSG00000067082:ENSG00000152457:ENSG00000119917:ENSG00000182022:ENSG00000021762:ENSG00000110042:ENSG00000133315:ENSG00000014216:ENSG00000176973:ENSG00000165434:ENSG00000110400:ENSG00000008394:ENSG00000211584:ENSG00000272368:ENSG00000073910:ENSG00000136141:ENSG00000150510:ENSG00000139793:ENSG00000140044:ENSG00000227051:ENSG00000157483:ENSG00000103942:ENSG00000103152:ENSG00000162104:ENSG00000184602:ENSG00000103319:ENSG00000087250:ENSG00000132613:ENSG00000169992:ENSG00000161682:ENSG00000121067:ENSG00000154262:ENSG00000173821:ENSG00000173875:ENSG00000105696:ENSG00000153902:ENSG00000174521:ENSG00000198399:ENSG00000152154:ENSG00000153561:ENSG00000115896:ENSG00000115414:ENSG00000163082:ENSG00000188042:ENSG00000101333:ENSG00000124225:ENSG00000160310:ENSG00000250479:ENSG00000183741:ENSG00000188677:ENSG00000156959:ENSG00000170011:ENSG00000064225:ENSG00000118849:ENSG00000114796:ENSG00000138744:ENSG00000249242:ENSG00000172493:ENSG00000173320:ENSG00000145545:ENSG00000112902:ENSG00000176788:ENSG00000145687:ENSG00000164176:ENSG00000175745:ENSG00000246859:ENSG00000134986:ENSG00000155324:ENSG00000043143:ENSG00000173210:ENSG00000175414:ENSG00000137267:ENSG00000050393:ENSG00000124795:ENSG00000168477:ENSG00000230910:ENSG00000196376:ENSG00000164619:ENSG00000136279:ENSG00000085563:ENSG00000160991:ENSG00000198898:ENSG00000091879:ENSG00000158815:ENSG00000147471:ENSG00000169085:ENSG00000147642:ENSG00000188938:ENSG00000106853:ENSG00000148154:ENSG00000148339:ENSG00000106976:ENSG00000131174:ENSG00000182916:ENSG00000188706
13	DEG.down	Thyroid	1042	45	0.0923185	1	0	0	ENSG00000097021:ENSG00000162520:ENSG00000158315:ENSG00000121957:ENSG00000143847:ENSG00000174514:ENSG00000203685:ENSG00000151640:ENSG00000172247:ENSG00000006118:ENSG00000110400:ENSG00000151835:ENSG00000151778:ENSG00000227051:ENSG00000036530:ENSG00000007516:ENSG00000174938:ENSG00000087250:ENSG00000091622:ENSG00000170558:ENSG00000178531:ENSG00000144040:ENSG00000163013:ENSG00000171951:ENSG00000188042:ENSG00000130294:ENSG00000089199:ENSG00000073711:ENSG00000174013:ENSG00000164070:ENSG00000145545:ENSG00000164176:ENSG00000158458:ENSG00000137267:ENSG00000196376:ENSG00000105784:ENSG00000156011:ENSG00000169085:ENSG00000176956:ENSG00000106976:ENSG00000067992:ENSG00000102109:ENSG00000204071:ENSG00000204065:ENSG00000182916
13	DEG.down	Uterus	846	32	0.361165	1	0	0	ENSG00000076864:ENSG00000116133:ENSG00000174514:ENSG00000116991:ENSG00000198626:ENSG00000110315:ENSG00000149809:ENSG00000110400:ENSG00000008394:ENSG00000088992:ENSG00000166922:ENSG00000137857:ENSG00000007516:ENSG00000183044:ENSG00000172824:ENSG00000185669:ENSG00000131242:ENSG00000170558:ENSG00000105696:ENSG00000105717:ENSG00000163082:ENSG00000188042:ENSG00000250479:ENSG00000064225:ENSG00000249242:ENSG00000164070:ENSG00000135525:ENSG00000198039:ENSG00000134020:ENSG00000169085:ENSG00000147642:ENSG00000165591
13	DEG.down	Vagina	649	39	0.000910759	0.049181	-1.3082	1.3082	ENSG00000076864:ENSG00000174514:ENSG00000198626:ENSG00000138190:ENSG00000151640:ENSG00000175264:ENSG00000088992:ENSG00000036530:ENSG00000184207:ENSG00000183044:ENSG00000174938:ENSG00000135740:ENSG00000185669:ENSG00000131242:ENSG00000166562:ENSG00000105696:ENSG00000152154:ENSG00000144040:ENSG00000163013:ENSG00000115896:ENSG00000054356:ENSG00000171951:ENSG00000130294:ENSG00000089199:ENSG00000100027:ENSG00000163704:ENSG00000064225:ENSG00000172020:ENSG00000174944:ENSG00000178053:ENSG00000133256:ENSG00000164106:ENSG00000164542:ENSG00000160991:ENSG00000173114:ENSG00000169085:ENSG00000204071:ENSG00000184515:ENSG00000133169
13	DEG.down	Whole_Blood	6940	482	9.9612e-60	5.37905e-58	-57.2693	57.2693	ENSG00000188290:ENSG00000242485:ENSG00000130764:ENSG00000097021:ENSG00000116649:ENSG00000171824:ENSG00000011021:ENSG00000076864:ENSG00000117614:ENSG00000130770:ENSG00000180198:ENSG00000121766:ENSG00000146463:ENSG00000054116:ENSG00000197982:ENSG00000127603:ENSG00000117411:ENSG00000159214:ENSG00000070785:ENSG00000085998:ENSG00000116133:ENSG00000162623:ENSG00000153936:ENSG00000162664:ENSG00000085491:ENSG00000121957:ENSG00000007341:ENSG00000198162:ENSG00000143067:ENSG00000163125:ENSG00000159445:ENSG00000162729:ENSG00000158864:ENSG00000143183:ENSG00000143190:ENSG00000143155:ENSG00000117475:ENSG00000135845:ENSG00000135837:ENSG00000230124:ENSG00000121486:ENSG00000023572:ENSG00000133056:ENSG00000117691:ENSG00000162909:ENSG00000143799:ENSG00000171163:ENSG00000107937:ENSG00000152464:ENSG00000240291:ENSG00000254635:ENSG00000165733:ENSG00000204172:ENSG00000204149:ENSG00000122873:ENSG00000060339:ENSG00000122882:ENSG00000151208:ENSG00000119912:ENSG00000119977:ENSG00000014919:ENSG00000107872:ENSG00000107882:ENSG00000173915:ENSG00000065613:ENSG00000196865:ENSG00000107938:ENSG00000255284:ENSG00000110651:ENSG00000205531:ENSG00000021762:ENSG00000175348:ENSG00000133812:ENSG00000166181:ENSG00000166199:ENSG00000121671:ENSG00000175216:ENSG00000109919:ENSG00000110042:ENSG00000110583:ENSG00000133315:ENSG00000149809:ENSG00000174080:ENSG00000173914:ENSG00000110717:ENSG00000165434:ENSG00000118363:ENSG00000048649:ENSG00000087884:ENSG00000150687:ENSG00000150316:ENSG00000149308:ENSG00000150787:ENSG00000110400:ENSG00000109929:ENSG00000120451:ENSG00000060237:ENSG00000082805:ENSG00000111667:ENSG00000111752:ENSG00000008394:ENSG00000087448:ENSG00000134283:ENSG00000211584:ENSG00000139537:ENSG00000181929:ENSG00000123352:ENSG00000066117:ENSG00000135503:ENSG00000166225:ENSG00000257815:ENSG00000127720:ENSG00000169372:ENSG00000120832:ENSG00000139437:ENSG00000196850:ENSG00000089154:ENSG00000088986:ENSG00000139726:ENSG00000051825:ENSG00000185344:ENSG00000121741:ENSG00000132952:ENSG00000073910:ENSG00000188811:ENSG00000172766:ENSG00000102804:ENSG00000136141:ENSG00000152193:ENSG00000139746:ENSG00000139793:ENSG00000150401:ENSG00000183087:ENSG00000169062:ENSG00000129484:ENSG00000100804:ENSG00000165516:ENSG00000100523:ENSG00000178974:ENSG00000126775:ENSG00000126790:ENSG00000126773:ENSG00000020426:ENSG00000140006:ENSG00000126804:ENSG00000100632:ENSG00000119640:ENSG00000089916:ENSG00000119705:ENSG00000183576:ENSG00000156411:ENSG00000175265:ENSG00000137815:ENSG00000137770:ENSG00000166477:ENSG00000047346:ENSG00000090470:ENSG00000174485:ENSG00000103769:ENSG00000140463:ENSG00000140398:ENSG00000167196:ENSG00000117906:ENSG00000117899:ENSG00000184277:ENSG00000103152:ENSG00000007541:ENSG00000103254:ENSG00000103275:ENSG00000103024:ENSG00000184207:ENSG00000162104:ENSG00000183044:ENSG00000171490:ENSG00000157106:ENSG00000185716:ENSG00000103319:ENSG00000103365:ENSG00000103353:ENSG00000205629:ENSG00000140688:ENSG00000005194:ENSG00000088682:ENSG00000135720:ENSG00000172824:ENSG00000039523:ENSG00000103051:ENSG00000166446:ENSG00000140950:ENSG00000127804:ENSG00000074356:ENSG00000183011:ENSG00000173786:ENSG00000136448:ENSG00000136436:ENSG00000159199:ENSG00000121067:ENSG00000136444:ENSG00000011258:ENSG00000121057:ENSG00000182628:ENSG00000108443:ENSG00000198265:ENSG00000166685:ENSG00000180901:ENSG00000182534:ENSG00000078687:ENSG00000214087:ENSG00000169696:ENSG00000141580:ENSG00000101639:ENSG00000167088:ENSG00000101773:ENSG00000141458:ENSG00000152242:ENSG00000141627:ENSG00000141644:ENSG00000166562:ENSG00000119541:ENSG00000141759:ENSG00000174917:ENSG00000105376:ENSG00000267100:ENSG00000197857:ENSG00000173875:ENSG00000095066:ENSG00000130520:ENSG00000118620:ENSG00000196268:ENSG00000169021:ENSG00000126261:ENSG00000004777:ENSG00000063322:ENSG00000131116:ENSG00000125755:ENSG00000130748:ENSG00000142230:ENSG00000178980:ENSG00000126457:ENSG00000161671:ENSG00000256087:ENSG00000167685:ENSG00000121413:ENSG00000181894:ENSG00000099326:ENSG00000143870:ENSG00000169016:ENSG00000138101:ENSG00000115204:ENSG00000171174:ENSG00000119812:ENSG00000115808:ENSG00000115816:ENSG00000115875:ENSG00000180398:ENSG00000115421:ENSG00000237651:ENSG00000169599:ENSG00000163013:ENSG00000163170:ENSG00000168883:ENSG00000132305:ENSG00000153561:ENSG00000172086:ENSG00000114988:ENSG00000158158:ENSG00000115073:ENSG00000075568:ENSG00000115652:ENSG00000136720:ENSG00000173272:ENSG00000144283:ENSG00000123607:ENSG00000172292:ENSG00000128708:ENSG00000138430:ENSG00000115966:ENSG00000154518:ENSG00000128654:ENSG00000128699:ENSG00000198130:ENSG00000138386:ENSG00000119041:ENSG00000163249:ENSG00000115414:ENSG00000138375:ENSG00000115457:ENSG00000172428:ENSG00000132670:ENSG00000198171:ENSG00000125967:ENSG00000125977:ENSG00000101460:ENSG00000101040:ENSG00000000419:ENSG00000184402:ENSG00000101190:ENSG00000180530:ENSG00000154723:ENSG00000185917:ENSG00000160194:ENSG00000241973:ENSG00000100027:ENSG00000250479:ENSG00000198832:ENSG00000185721:ENSG00000100281:ENSG00000183741:ENSG00000100413:ENSG00000100418:ENSG00000188677:ENSG00000100425:ENSG00000205593:ENSG00000079974:ENSG00000072756:ENSG00000168137:ENSG00000163704:ENSG00000131381:ENSG00000168026:ENSG00000230084:ENSG00000075914:ENSG00000163832:ENSG00000145041:ENSG00000064225:ENSG00000114446:ENSG00000163617:ENSG00000113845:ENSG00000121542:ENSG00000114544:ENSG00000175792:ENSG00000163913:ENSG00000172765:ENSG00000163785:ENSG00000114054:ENSG00000118007:ENSG00000196428:ENSG00000174944:ENSG00000121879:ENSG00000114796:ENSG00000163872:ENSG00000175182:ENSG00000177383:ENSG00000163900:ENSG00000198836:ENSG00000174013:ENSG00000133256:ENSG00000168924:ENSG00000159733:ENSG00000109184:ENSG00000138768:ENSG00000163312:ENSG00000172493:ENSG00000138640:ENSG00000138698:ENSG00000109390:ENSG00000164163:ENSG00000109670:ENSG00000170088:ENSG00000052802:ENSG00000109472:ENSG00000164118:ENSG00000164323:ENSG00000028310:ENSG00000133398:ENSG00000145545:ENSG00000113387:ENSG00000112972:ENSG00000185305:ENSG00000153015:ENSG00000113161:ENSG00000145687:ENSG00000127184:ENSG00000134480:ENSG00000164244:ENSG00000169567:ENSG00000164615:ENSG00000113658:ENSG00000112983:ENSG00000113068:ENSG00000013561:ENSG00000173210:ENSG00000161010:ENSG00000137267:ENSG00000050393:ENSG00000124795:ENSG00000204227:ENSG00000137288:ENSG00000146223:ENSG00000124587:ENSG00000124571:ENSG00000137216:ENSG00000118482:ENSG00000135297:ENSG00000119899:ENSG00000013375:ENSG00000188994:ENSG00000083099:ENSG00000055208:ENSG00000122335:ENSG00000106012:ENSG00000146574:ENSG00000164654:ENSG00000196683:ENSG00000172115:ENSG00000106355:ENSG00000158604:ENSG00000085563:ENSG00000070669:ENSG00000066923:ENSG00000106367:ENSG00000161048:ENSG00000005483:ENSG00000048405:ENSG00000158467:ENSG00000106554:ENSG00000205060:ENSG00000122786:ENSG00000106123:ENSG00000147316:ENSG00000173273:ENSG00000158863:ENSG00000120910:ENSG00000147471:ENSG00000147526:ENSG00000168575:ENSG00000176209:ENSG00000187735:ENSG00000175606:ENSG00000176731:ENSG00000164919:ENSG00000104517:ENSG00000120533:ENSG00000147654:ENSG00000104549:ENSG00000066827:ENSG00000179950:ENSG00000185189:ENSG00000147789:ENSG00000080298:ENSG00000183354:ENSG00000107077:ENSG00000137038:ENSG00000137055:ENSG00000137074:ENSG00000122692:ENSG00000164970:ENSG00000159921:ENSG00000147905:ENSG00000165275:ENSG00000122741:ENSG00000196781:ENSG00000135047:ENSG00000188938:ENSG00000136870:ENSG00000119328:ENSG00000106853:ENSG00000056586:ENSG00000136950:ENSG00000187024:ENSG00000148339:ENSG00000167113:ENSG00000107021:ENSG00000165699:ENSG00000172889:ENSG00000188986:ENSG00000188747:ENSG00000178605:ENSG00000094631:ENSG00000102109:ENSG00000187601:ENSG00000001497:ENSG00000131174:ENSG00000184515:ENSG00000133169:ENSG00000102409:ENSG00000133134:ENSG00000166681:ENSG00000196507:ENSG00000101935:ENSG00000158290:ENSG00000125676:ENSG00000188706
13	DEG.twoside	Adipose_Subcutaneous	3668	135	0.296844	1	0	0	ENSG00000097021:ENSG00000228436:ENSG00000158315:ENSG00000159214:ENSG00000137960:ENSG00000085491:ENSG00000143067:ENSG00000197959:ENSG00000143669:ENSG00000198626:ENSG00000065665:ENSG00000122378:ENSG00000119917:ENSG00000171160:ENSG00000151640:ENSG00000133812:ENSG00000175264:ENSG00000172247:ENSG00000006118:ENSG00000173914:ENSG00000087884:ENSG00000150687:ENSG00000110400:ENSG00000177675:ENSG00000008394:ENSG00000139537:ENSG00000257337:ENSG00000073910:ENSG00000188811:ENSG00000151778:ENSG00000136141:ENSG00000126790:ENSG00000197555:ENSG00000140044:ENSG00000227051:ENSG00000166922:ENSG00000137857:ENSG00000166147:ENSG00000047346:ENSG00000157483:ENSG00000007516:ENSG00000183044:ENSG00000103319:ENSG00000174938:ENSG00000087250:ENSG00000172824:ENSG00000185669:ENSG00000204991:ENSG00000091622:ENSG00000108641:ENSG00000141198:ENSG00000154262:ENSG00000166562:ENSG00000099864:ENSG00000178531:ENSG00000065989:ENSG00000095066:ENSG00000105696:ENSG00000196268:ENSG00000153902:ENSG00000232677:ENSG00000161671:ENSG00000167685:ENSG00000083807:ENSG00000138101:ENSG00000169599:ENSG00000144040:ENSG00000163013:ENSG00000158158:ENSG00000136720:ENSG00000163249:ENSG00000171951:ENSG00000271774:ENSG00000180530:ENSG00000100154:ENSG00000188677:ENSG00000205593:ENSG00000163704:ENSG00000163788:ENSG00000175161:ENSG00000168386:ENSG00000065534:ENSG00000073711:ENSG00000118007:ENSG00000174944:ENSG00000178053:ENSG00000121879:ENSG00000249242:ENSG00000172493:ENSG00000138640:ENSG00000138735:ENSG00000164070:ENSG00000170365:ENSG00000164323:ENSG00000145545:ENSG00000078295:ENSG00000185305:ENSG00000113161:ENSG00000247828:ENSG00000175745:ENSG00000134986:ENSG00000064692:ENSG00000173210:ENSG00000224531:ENSG00000168477:ENSG00000137288:ENSG00000112655:ENSG00000230910:ENSG00000196376:ENSG00000135525:ENSG00000198039:ENSG00000127955:ENSG00000085563:ENSG00000066923:ENSG00000161048:ENSG00000158467:ENSG00000091879:ENSG00000156011:ENSG00000120910:ENSG00000134020:ENSG00000168575:ENSG00000169085:ENSG00000253636:ENSG00000104549:ENSG00000176956:ENSG00000106976:ENSG00000102109:ENSG00000147180:ENSG00000102385:ENSG00000184905:ENSG00000184515:ENSG00000133169:ENSG00000133134:ENSG00000182916:ENSG00000188706
13	DEG.twoside	Adipose_Visceral_Omentum	3435	146	0.00882066	0.476315	-0.322105	0.322105	ENSG00000097021:ENSG00000270728:ENSG00000076864:ENSG00000228436:ENSG00000158315:ENSG00000159214:ENSG00000117425:ENSG00000134709:ENSG00000121957:ENSG00000143067:ENSG00000143847:ENSG00000065665:ENSG00000240291:ENSG00000122378:ENSG00000171160:ENSG00000151640:ENSG00000166444:ENSG00000110315:ENSG00000175264:ENSG00000172247:ENSG00000110583:ENSG00000173914:ENSG00000165434:ENSG00000150687:ENSG00000110400:ENSG00000064309:ENSG00000177675:ENSG00000008394:ENSG00000087448:ENSG00000139537:ENSG00000257815:ENSG00000257894:ENSG00000139437:ENSG00000151778:ENSG00000197555:ENSG00000140044:ENSG00000227051:ENSG00000036530:ENSG00000166922:ENSG00000137857:ENSG00000166147:ENSG00000184207:ENSG00000085644:ENSG00000162104:ENSG00000183044:ENSG00000087250:ENSG00000135740:ENSG00000132613:ENSG00000185669:ENSG00000204991:ENSG00000091622:ENSG00000108641:ENSG00000131242:ENSG00000073605:ENSG00000161682:ENSG00000154262:ENSG00000166562:ENSG00000099864:ENSG00000105325:ENSG00000105376:ENSG00000105696:ENSG00000004777:ENSG00000130244:ENSG00000161671:ENSG00000167685:ENSG00000083807:ENSG00000138101:ENSG00000171174:ENSG00000152154:ENSG00000144040:ENSG00000163013:ENSG00000158158:ENSG00000163249:ENSG00000171951:ENSG00000125966:ENSG00000271774:ENSG00000124225:ENSG00000180530:ENSG00000100027:ENSG00000205593:ENSG00000163704:ENSG00000230084:ENSG00000163788:ENSG00000168386:ENSG00000206530:ENSG00000073711:ENSG00000114790:ENSG00000118849:ENSG00000121879:ENSG00000177383:ENSG00000163975:ENSG00000133256:ENSG00000130997:ENSG00000249242:ENSG00000164070:ENSG00000109670:ENSG00000164106:ENSG00000173320:ENSG00000145545:ENSG00000078295:ENSG00000185305:ENSG00000113161:ENSG00000134480:ENSG00000247828:ENSG00000175745:ENSG00000246859:ENSG00000134986:ENSG00000064692:ENSG00000173210:ENSG00000168477:ENSG00000230910:ENSG00000013375:ENSG00000196376:ENSG00000135525:ENSG00000106012:ENSG00000164619:ENSG00000164542:ENSG00000198039:ENSG00000127955:ENSG00000066923:ENSG00000173114:ENSG00000158467:ENSG00000091879:ENSG00000156011:ENSG00000158815:ENSG00000134020:ENSG00000104660:ENSG00000168575:ENSG00000169085:ENSG00000175606:ENSG00000104549:ENSG00000107186:ENSG00000197969:ENSG00000148154:ENSG00000148339:ENSG00000188747:ENSG00000102109:ENSG00000165591:ENSG00000147180:ENSG00000184905:ENSG00000204071:ENSG00000184515:ENSG00000133169:ENSG00000204065:ENSG00000133134:ENSG00000188706
13	DEG.twoside	Adrenal_Gland	5041	259	5.27863e-11	2.85046e-09	-8.54509	8.54509	ENSG00000188290:ENSG00000097021:ENSG00000117245:ENSG00000076864:ENSG00000162520:ENSG00000127603:ENSG00000142949:ENSG00000117411:ENSG00000178965:ENSG00000137960:ENSG00000153936:ENSG00000172339:ENSG00000121957:ENSG00000081026:ENSG00000159445:ENSG00000143183:ENSG00000135837:ENSG00000133056:ENSG00000008118:ENSG00000116991:ENSG00000143669:ENSG00000107937:ENSG00000067082:ENSG00000065665:ENSG00000254635:ENSG00000204179:ENSG00000151208:ENSG00000122378:ENSG00000119917:ENSG00000138190:ENSG00000014919:ENSG00000095485:ENSG00000148842:ENSG00000065613:ENSG00000107518:ENSG00000182022:ENSG00000107938:ENSG00000151640:ENSG00000021762:ENSG00000167323:ENSG00000166444:ENSG00000175264:ENSG00000172247:ENSG00000110042:ENSG00000133315:ENSG00000149809:ENSG00000172932:ENSG00000165434:ENSG00000087884:ENSG00000150787:ENSG00000110400:ENSG00000060237:ENSG00000111752:ENSG00000111261:ENSG00000008394:ENSG00000052126:ENSG00000087448:ENSG00000179715:ENSG00000135503:ENSG00000169372:ENSG00000171759:ENSG00000139437:ENSG00000088992:ENSG00000139370:ENSG00000151835:ENSG00000151849:ENSG00000073910:ENSG00000151778:ENSG00000136141:ENSG00000150510:ENSG00000150401:ENSG00000100523:ENSG00000178974:ENSG00000140044:ENSG00000227051:ENSG00000183576:ENSG00000184916:ENSG00000137857:ENSG00000104154:ENSG00000166147:ENSG00000157483:ENSG00000117906:ENSG00000103942:ENSG00000170776:ENSG00000162104:ENSG00000103274:ENSG00000166783:ENSG00000157106:ENSG00000103319:ENSG00000103404:ENSG00000103365:ENSG00000174938:ENSG00000087250:ENSG00000135740:ENSG00000166446:ENSG00000140950:ENSG00000204991:ENSG00000091622:ENSG00000109118:ENSG00000176390:ENSG00000073605:ENSG00000108840:ENSG00000011258:ENSG00000121057:ENSG00000182628:ENSG00000154262:ENSG00000078687:ENSG00000087157:ENSG00000141562:ENSG00000101577:ENSG00000101639:ENSG00000101773:ENSG00000141458:ENSG00000170558:ENSG00000152242:ENSG00000099864:ENSG00000167654:ENSG00000065989:ENSG00000095066:ENSG00000130479:ENSG00000153902:ENSG00000004777:ENSG00000130244:ENSG00000121413:ENSG00000138101:ENSG00000115204:ENSG00000171174:ENSG00000115808:ENSG00000158158:ENSG00000115652:ENSG00000136720:ENSG00000144283:ENSG00000123607:ENSG00000198130:ENSG00000138386:ENSG00000115896:ENSG00000082146:ENSG00000173166:ENSG00000163249:ENSG00000188042:ENSG00000130294:ENSG00000089199:ENSG00000101333:ENSG00000101310:ENSG00000125967:ENSG00000125970:ENSG00000101460:ENSG00000125966:ENSG00000101040:ENSG00000158470:ENSG00000271774:ENSG00000124225:ENSG00000060491:ENSG00000101190:ENSG00000160310:ENSG00000100027:ENSG00000128298:ENSG00000100425:ENSG00000079974:ENSG00000235831:ENSG00000144668:ENSG00000168026:ENSG00000163788:ENSG00000075914:ENSG00000163832:ENSG00000157388:ENSG00000189283:ENSG00000168386:ENSG00000206530:ENSG00000172020:ENSG00000065534:ENSG00000163913:ENSG00000073711:ENSG00000114054:ENSG00000118007:ENSG00000196428:ENSG00000114790:ENSG00000178053:ENSG00000169255:ENSG00000163872:ENSG00000163900:ENSG00000174013:ENSG00000114473:ENSG00000138744:ENSG00000249242:ENSG00000163312:ENSG00000138698:ENSG00000138801:ENSG00000138735:ENSG00000138709:ENSG00000170365:ENSG00000151623:ENSG00000109670:ENSG00000052802:ENSG00000173320:ENSG00000164323:ENSG00000145545:ENSG00000176788:ENSG00000113161:ENSG00000145687:ENSG00000175745:ENSG00000134986:ENSG00000170464:ENSG00000113657:ENSG00000173210:ENSG00000123643:ENSG00000175414:ENSG00000137267:ENSG00000224531:ENSG00000050393:ENSG00000112655:ENSG00000230910:ENSG00000196376:ENSG00000164654:ENSG00000164542:ENSG00000198039:ENSG00000085563:ENSG00000105784:ENSG00000127990:ENSG00000205356:ENSG00000066923:ENSG00000005483:ENSG00000173114:ENSG00000106123:ENSG00000156011:ENSG00000104635:ENSG00000120910:ENSG00000147439:ENSG00000134020:ENSG00000015592:ENSG00000104660:ENSG00000147526:ENSG00000168575:ENSG00000169085:ENSG00000104427:ENSG00000184672:ENSG00000164941:ENSG00000104517:ENSG00000147642:ENSG00000066827:ENSG00000080298:ENSG00000107186:ENSG00000198876:ENSG00000164970:ENSG00000136870:ENSG00000106853:ENSG00000148154:ENSG00000056586:ENSG00000106976:ENSG00000067992:ENSG00000165591:ENSG00000147180:ENSG00000184905:ENSG00000204071:ENSG00000184515:ENSG00000204065:ENSG00000133134:ENSG00000182916:ENSG00000188706
13	DEG.twoside	Artery_Aorta	4241	160	0.176117	1	0	0	ENSG00000188290:ENSG00000226526:ENSG00000180198:ENSG00000175130:ENSG00000162520:ENSG00000127603:ENSG00000162623:ENSG00000121957:ENSG00000197959:ENSG00000174514:ENSG00000203685:ENSG00000116991:ENSG00000198626:ENSG00000180628:ENSG00000119977:ENSG00000148842:ENSG00000107518:ENSG00000151640:ENSG00000021762:ENSG00000175264:ENSG00000172247:ENSG00000110042:ENSG00000006118:ENSG00000149809:ENSG00000176973:ENSG00000149380:ENSG00000165434:ENSG00000048649:ENSG00000087884:ENSG00000150687:ENSG00000110400:ENSG00000064309:ENSG00000082805:ENSG00000111261:ENSG00000008394:ENSG00000087448:ENSG00000179715:ENSG00000211584:ENSG00000139537:ENSG00000257337:ENSG00000198673:ENSG00000088992:ENSG00000139370:ENSG00000151835:ENSG00000132938:ENSG00000073910:ENSG00000136141:ENSG00000102468:ENSG00000126775:ENSG00000181619:ENSG00000126790:ENSG00000020426:ENSG00000227051:ENSG00000184916:ENSG00000166922:ENSG00000092531:ENSG00000137857:ENSG00000166147:ENSG00000157483:ENSG00000117906:ENSG00000103152:ENSG00000007516:ENSG00000162104:ENSG00000174938:ENSG00000135740:ENSG00000185669:ENSG00000091622:ENSG00000169992:ENSG00000108641:ENSG00000233098:ENSG00000121067:ENSG00000141198:ENSG00000078687:ENSG00000170558:ENSG00000099864:ENSG00000178531:ENSG00000065989:ENSG00000153902:ENSG00000161671:ENSG00000204514:ENSG00000121413:ENSG00000144040:ENSG00000136720:ENSG00000198130:ENSG00000138386:ENSG00000115896:ENSG00000173166:ENSG00000171951:ENSG00000124201:ENSG00000124225:ENSG00000100154:ENSG00000183741:ENSG00000188677:ENSG00000205593:ENSG00000144668:ENSG00000170011:ENSG00000230084:ENSG00000168386:ENSG00000065534:ENSG00000114544:ENSG00000196428:ENSG00000174944:ENSG00000152580:ENSG00000114790:ENSG00000118849:ENSG00000121879:ENSG00000174013:ENSG00000163975:ENSG00000133256:ENSG00000163956:ENSG00000109184:ENSG00000138744:ENSG00000249242:ENSG00000138735:ENSG00000109670:ENSG00000164106:ENSG00000164323:ENSG00000176788:ENSG00000113161:ENSG00000164176:ENSG00000175745:ENSG00000064692:ENSG00000155324:ENSG00000164244:ENSG00000013561:ENSG00000112655:ENSG00000119899:ENSG00000196376:ENSG00000135525:ENSG00000122335:ENSG00000164619:ENSG00000198039:ENSG00000127955:ENSG00000085563:ENSG00000127990:ENSG00000066923:ENSG00000173114:ENSG00000156011:ENSG00000158815:ENSG00000104635:ENSG00000134020:ENSG00000168575:ENSG00000187735:ENSG00000147642:ENSG00000176956:ENSG00000107186:ENSG00000197969:ENSG00000196781:ENSG00000165233:ENSG00000188938:ENSG00000106976:ENSG00000167113:ENSG00000067992:ENSG00000102109:ENSG00000187601:ENSG00000184905:ENSG00000184515:ENSG00000133169:ENSG00000101935:ENSG00000158290
13	DEG.twoside	Artery_Coronary	3006	111	0.305627	1	0	0	ENSG00000188290:ENSG00000117245:ENSG00000162520:ENSG00000127603:ENSG00000162623:ENSG00000085491:ENSG00000121957:ENSG00000174514:ENSG00000198626:ENSG00000180628:ENSG00000119977:ENSG00000148842:ENSG00000107518:ENSG00000151640:ENSG00000172247:ENSG00000110042:ENSG00000006118:ENSG00000149809:ENSG00000149380:ENSG00000165434:ENSG00000150687:ENSG00000110400:ENSG00000087448:ENSG00000179715:ENSG00000139537:ENSG00000257337:ENSG00000088992:ENSG00000151835:ENSG00000132938:ENSG00000073910:ENSG00000102468:ENSG00000181619:ENSG00000126790:ENSG00000092531:ENSG00000166147:ENSG00000157483:ENSG00000103942:ENSG00000007516:ENSG00000162104:ENSG00000183044:ENSG00000174938:ENSG00000135740:ENSG00000166446:ENSG00000091622:ENSG00000233098:ENSG00000154262:ENSG00000078687:ENSG00000170558:ENSG00000105717:ENSG00000138101:ENSG00000144040:ENSG00000163013:ENSG00000136720:ENSG00000138386:ENSG00000115896:ENSG00000173166:ENSG00000163249:ENSG00000163082:ENSG00000130294:ENSG00000124201:ENSG00000124225:ENSG00000128298:ENSG00000205593:ENSG00000144668:ENSG00000175161:ENSG00000168386:ENSG00000114446:ENSG00000065534:ENSG00000114790:ENSG00000118849:ENSG00000169255:ENSG00000121879:ENSG00000133256:ENSG00000109158:ENSG00000138735:ENSG00000164106:ENSG00000164323:ENSG00000145545:ENSG00000078295:ENSG00000113161:ENSG00000145687:ENSG00000164176:ENSG00000175745:ENSG00000168477:ENSG00000112655:ENSG00000119899:ENSG00000065609:ENSG00000135525:ENSG00000198039:ENSG00000085563:ENSG00000105784:ENSG00000127990:ENSG00000066923:ENSG00000158467:ENSG00000091879:ENSG00000158815:ENSG00000104635:ENSG00000120910:ENSG00000104549:ENSG00000176956:ENSG00000107186:ENSG00000197969:ENSG00000188938:ENSG00000106976:ENSG00000067992:ENSG00000102109:ENSG00000187601:ENSG00000133169:ENSG00000204065:ENSG00000133134:ENSG00000158290
13	DEG.twoside	Artery_Tibial	4761	221	5.93139e-06	0.000320295	-3.49445	3.49445	ENSG00000188290:ENSG00000117245:ENSG00000117614:ENSG00000180198:ENSG00000175130:ENSG00000162520:ENSG00000127603:ENSG00000142949:ENSG00000162623:ENSG00000137960:ENSG00000085491:ENSG00000121957:ENSG00000198162:ENSG00000163125:ENSG00000159445:ENSG00000117475:ENSG00000197959:ENSG00000143847:ENSG00000174514:ENSG00000203685:ENSG00000116991:ENSG00000198626:ENSG00000122882:ENSG00000122378:ENSG00000180628:ENSG00000171160:ENSG00000148842:ENSG00000065613:ENSG00000107518:ENSG00000151640:ENSG00000021762:ENSG00000166444:ENSG00000175348:ENSG00000133812:ENSG00000172247:ENSG00000110042:ENSG00000006118:ENSG00000110583:ENSG00000149809:ENSG00000149380:ENSG00000048649:ENSG00000087884:ENSG00000150687:ENSG00000110400:ENSG00000064309:ENSG00000082805:ENSG00000008394:ENSG00000087448:ENSG00000179715:ENSG00000139537:ENSG00000257337:ENSG00000166225:ENSG00000088992:ENSG00000151835:ENSG00000073910:ENSG00000136141:ENSG00000102468:ENSG00000150510:ENSG00000126775:ENSG00000181619:ENSG00000126790:ENSG00000020426:ENSG00000197555:ENSG00000183576:ENSG00000184916:ENSG00000166922:ENSG00000092531:ENSG00000137857:ENSG00000166147:ENSG00000157483:ENSG00000140398:ENSG00000117906:ENSG00000103152:ENSG00000007516:ENSG00000162104:ENSG00000183044:ENSG00000166783:ENSG00000103319:ENSG00000103404:ENSG00000087250:ENSG00000172824:ENSG00000135740:ENSG00000070444:ENSG00000127804:ENSG00000091622:ENSG00000108641:ENSG00000233098:ENSG00000126858:ENSG00000073605:ENSG00000121067:ENSG00000141198:ENSG00000182628:ENSG00000182534:ENSG00000078687:ENSG00000101577:ENSG00000141627:ENSG00000129946:ENSG00000099864:ENSG00000095066:ENSG00000130479:ENSG00000153902:ENSG00000204514:ENSG00000121413:ENSG00000138101:ENSG00000011566:ENSG00000169599:ENSG00000144040:ENSG00000158158:ENSG00000136720:ENSG00000128708:ENSG00000115966:ENSG00000138386:ENSG00000115896:ENSG00000082146:ENSG00000163249:ENSG00000188042:ENSG00000101333:ENSG00000124201:ENSG00000124225:ENSG00000100154:ENSG00000128298:ENSG00000183741:ENSG00000188677:ENSG00000205593:ENSG00000163704:ENSG00000131381:ENSG00000144668:ENSG00000168026:ENSG00000170011:ENSG00000168386:ENSG00000065534:ENSG00000114544:ENSG00000163785:ENSG00000182923:ENSG00000118007:ENSG00000174944:ENSG00000121879:ENSG00000174013:ENSG00000163975:ENSG00000114473:ENSG00000159733:ENSG00000109158:ENSG00000109184:ENSG00000249242:ENSG00000172493:ENSG00000138640:ENSG00000138735:ENSG00000164162:ENSG00000151623:ENSG00000164106:ENSG00000173320:ENSG00000164323:ENSG00000145545:ENSG00000078295:ENSG00000176788:ENSG00000153015:ENSG00000113161:ENSG00000145687:ENSG00000164176:ENSG00000175745:ENSG00000151422:ENSG00000064692:ENSG00000155324:ENSG00000043143:ENSG00000113658:ENSG00000170464:ENSG00000013561:ENSG00000137267:ENSG00000137288:ENSG00000112655:ENSG00000118482:ENSG00000119899:ENSG00000065609:ENSG00000196376:ENSG00000135525:ENSG00000055208:ENSG00000122335:ENSG00000164542:ENSG00000198039:ENSG00000187391:ENSG00000127955:ENSG00000085563:ENSG00000127990:ENSG00000066923:ENSG00000106367:ENSG00000160991:ENSG00000005483:ENSG00000091137:ENSG00000198898:ENSG00000158467:ENSG00000106554:ENSG00000147316:ENSG00000091879:ENSG00000156011:ENSG00000158815:ENSG00000104635:ENSG00000120910:ENSG00000147471:ENSG00000168575:ENSG00000176209:ENSG00000187735:ENSG00000104517:ENSG00000120533:ENSG00000107186:ENSG00000137055:ENSG00000197969:ENSG00000165233:ENSG00000188938:ENSG00000056586:ENSG00000106976:ENSG00000167113:ENSG00000188747:ENSG00000197070:ENSG00000067992:ENSG00000102109:ENSG00000187601:ENSG00000133169:ENSG00000204065:ENSG00000133134:ENSG00000101935:ENSG00000158290
13	DEG.twoside	Bladder	948	33	0.549579	1	0	0	ENSG00000174332:ENSG00000162623:ENSG00000143847:ENSG00000152457:ENSG00000014919:ENSG00000107882:ENSG00000021762:ENSG00000166444:ENSG00000149380:ENSG00000150687:ENSG00000082805:ENSG00000008394:ENSG00000052126:ENSG00000111728:ENSG00000087448:ENSG00000165379:ENSG00000170776:ENSG00000103319:ENSG00000140950:ENSG00000169992:ENSG00000170558:ENSG00000105696:ENSG00000064225:ENSG00000065534:ENSG00000163785:ENSG00000118849:ENSG00000109184:ENSG00000176788:ENSG00000175745:ENSG00000127990:ENSG00000102109:ENSG00000184515:ENSG00000133169
13	DEG.twoside	Brain_Amygdala	9576	554	3.16301e-44	1.70803e-42	-41.7675	41.7675	ENSG00000157916:ENSG00000130764:ENSG00000097021:ENSG00000171824:ENSG00000076864:ENSG00000117614:ENSG00000180198:ENSG00000162520:ENSG00000121904:ENSG00000146463:ENSG00000054116:ENSG00000070785:ENSG00000134709:ENSG00000088035:ENSG00000178965:ENSG00000162623:ENSG00000085491:ENSG00000007341:ENSG00000198162:ENSG00000143067:ENSG00000163125:ENSG00000197622:ENSG00000159445:ENSG00000160752:ENSG00000162728:ENSG00000143183:ENSG00000143190:ENSG00000143155:ENSG00000117475:ENSG00000197959:ENSG00000135845:ENSG00000135837:ENSG00000230124:ENSG00000121486:ENSG00000162630:ENSG00000143847:ENSG00000133056:ENSG00000117222:ENSG00000174514:ENSG00000117335:ENSG00000008118:ENSG00000162909:ENSG00000203685:ENSG00000116991:ENSG00000143669:ENSG00000198626:ENSG00000171163:ENSG00000107937:ENSG00000067082:ENSG00000134461:ENSG00000152464:ENSG00000240291:ENSG00000165733:ENSG00000204172:ENSG00000170324:ENSG00000204149:ENSG00000060339:ENSG00000148719:ENSG00000122884:ENSG00000122882:ENSG00000151208:ENSG00000223482:ENSG00000119912:ENSG00000138190:ENSG00000119977:ENSG00000171160:ENSG00000014919:ENSG00000095485:ENSG00000198728:ENSG00000107882:ENSG00000148842:ENSG00000065613:ENSG00000151532:ENSG00000196865:ENSG00000107518:ENSG00000182022:ENSG00000107938:ENSG00000151640:ENSG00000130640:ENSG00000023191:ENSG00000021762:ENSG00000167323:ENSG00000166444:ENSG00000133812:ENSG00000133794:ENSG00000074319:ENSG00000166181:ENSG00000166199:ENSG00000175264:ENSG00000172247:ENSG00000166900:ENSG00000006118:ENSG00000168539:ENSG00000110583:ENSG00000133315:ENSG00000149823:ENSG00000014216:ENSG00000133884:ENSG00000165434:ENSG00000048649:ENSG00000087884:ENSG00000246067:ENSG00000150687:ENSG00000149308:ENSG00000149571:ENSG00000120451:ENSG00000073614:ENSG00000082805:ENSG00000111752:ENSG00000003056:ENSG00000111261:ENSG00000052126:ENSG00000087448:ENSG00000134283:ENSG00000179715:ENSG00000177981:ENSG00000181929:ENSG00000123352:ENSG00000066117:ENSG00000135503:ENSG00000170581:ENSG00000166888:ENSG00000198673:ENSG00000135677:ENSG00000257815:ENSG00000127720:ENSG00000169372:ENSG00000111144:ENSG00000185046:ENSG00000120832:ENSG00000139437:ENSG00000196850:ENSG00000135116:ENSG00000089154:ENSG00000139726:ENSG00000051825:ENSG00000185344:ENSG00000139370:ENSG00000121741:ENSG00000151835:ENSG00000151849:ENSG00000132952:ENSG00000073910:ENSG00000188811:ENSG00000133103:ENSG00000172766:ENSG00000151778:ENSG00000136141:ENSG00000102468:ENSG00000139746:ENSG00000179399:ENSG00000150401:ENSG00000183087:ENSG00000165379:ENSG00000165516:ENSG00000100523:ENSG00000178974:ENSG00000126775:ENSG00000181619:ENSG00000126790:ENSG00000126773:ENSG00000020426:ENSG00000140006:ENSG00000126804:ENSG00000125952:ENSG00000100647:ENSG00000140044:ENSG00000089916:ENSG00000100722:ENSG00000227051:ENSG00000036530:ENSG00000184916:ENSG00000166922:ENSG00000175265:ENSG00000137815:ENSG00000092531:ENSG00000137770:ENSG00000104154:ENSG00000166147:ENSG00000166477:ENSG00000047346:ENSG00000157450:ENSG00000157483:ENSG00000090470:ENSG00000174485:ENSG00000140463:ENSG00000140398:ENSG00000167196:ENSG00000117899:ENSG00000103942:ENSG00000170776:ENSG00000103152:ENSG00000007541:ENSG00000103275:ENSG00000007516:ENSG00000162032:ENSG00000213918:ENSG00000162104:ENSG00000183044:ENSG00000103274:ENSG00000153066:ENSG00000171490:ENSG00000237515:ENSG00000166783:ENSG00000157106:ENSG00000185716:ENSG00000103319:ENSG00000103404:ENSG00000103365:ENSG00000103353:ENSG00000174938:ENSG00000140688:ENSG00000087250:ENSG00000005194:ENSG00000039523:ENSG00000103051:ENSG00000182149:ENSG00000103035:ENSG00000140950:ENSG00000260630:ENSG00000141002:ENSG00000070444:ENSG00000127804:ENSG00000074356:ENSG00000091622:ENSG00000166579:ENSG00000109118:ENSG00000176390:ENSG00000131242:ENSG00000126858:ENSG00000073605:ENSG00000173786:ENSG00000168591:ENSG00000161682:ENSG00000136448:ENSG00000179673:ENSG00000136436:ENSG00000121067:ENSG00000136444:ENSG00000011258:ENSG00000141198:ENSG00000121064:ENSG00000121057:ENSG00000265313:ENSG00000108443:ENSG00000120063:ENSG00000198265:ENSG00000166685:ENSG00000182534:ENSG00000087157:ENSG00000173821:ENSG00000169696:ENSG00000141562:ENSG00000101639:ENSG00000101773:ENSG00000170558:ENSG00000152214:ENSG00000152242:ENSG00000141627:ENSG00000141644:ENSG00000066926:ENSG00000119541:ENSG00000070423:ENSG00000099864:ENSG00000011304:ENSG00000105325:ENSG00000161091:ENSG00000167654:ENSG00000074842:ENSG00000176840:ENSG00000178531:ENSG00000105376:ENSG00000197857:ENSG00000173875:ENSG00000095066:ENSG00000104957:ENSG00000130479:ENSG00000105696:ENSG00000105717:ENSG00000118620:ENSG00000196268:ENSG00000167232:ENSG00000187135:ENSG00000126261:ENSG00000174521:ENSG00000105323:ENSG00000125755:ENSG00000130748:ENSG00000142230:ENSG00000256087:ENSG00000129990:ENSG00000083807:ENSG00000099326:ENSG00000151694:ENSG00000143870:ENSG00000169016:ENSG00000163032:ENSG00000198399:ENSG00000138101:ENSG00000171174:ENSG00000115808:ENSG00000115816:ENSG00000115875:ENSG00000011566:ENSG00000152154:ENSG00000115421:ENSG00000237651:ENSG00000169599:ENSG00000124357:ENSG00000144040:ENSG00000163013:ENSG00000224731:ENSG00000168883:ENSG00000132305:ENSG00000172086:ENSG00000114988:ENSG00000158158:ENSG00000075568:ENSG00000163162:ENSG00000115652:ENSG00000144283:ENSG00000123607:ENSG00000144285:ENSG00000172292:ENSG00000128708:ENSG00000138433:ENSG00000128699:ENSG00000138386:ENSG00000119041:ENSG00000163249:ENSG00000188674:ENSG00000115414:ENSG00000138375:ENSG00000115457:ENSG00000158552:ENSG00000054356:ENSG00000163082:ENSG00000171951:ENSG00000130294:ENSG00000089199:ENSG00000101333:ENSG00000101310:ENSG00000125970:ENSG00000080189:ENSG00000101040:ENSG00000124201:ENSG00000158470:ENSG00000196396:ENSG00000000419:ENSG00000124225:ENSG00000060491:ENSG00000101190:ENSG00000180530:ENSG00000159128:ENSG00000185917:ENSG00000160218:ENSG00000128294:ENSG00000100154:ENSG00000185721:ENSG00000100281:ENSG00000100266:ENSG00000186732:ENSG00000188677:ENSG00000100425:ENSG00000079974:ENSG00000072756:ENSG00000134109:ENSG00000168137:ENSG00000156959:ENSG00000125037:ENSG00000154814:ENSG00000144668:ENSG00000168026:ENSG00000170011:ENSG00000230084:ENSG00000163788:ENSG00000075914:ENSG00000164076:ENSG00000145041:ENSG00000175161:ENSG00000168386:ENSG00000114446:ENSG00000206530:ENSG00000163617:ENSG00000172020:ENSG00000121542:ENSG00000065534:ENSG00000175792:ENSG00000163913:ENSG00000163785:ENSG00000182923:ENSG00000073711:ENSG00000118007:ENSG00000196428:ENSG00000174944:ENSG00000121871:ENSG00000121879:ENSG00000114796:ENSG00000163872:ENSG00000163900:ENSG00000163975:ENSG00000133256:ENSG00000168924:ENSG00000163956:ENSG00000109158:ENSG00000109184:ENSG00000134852:ENSG00000138768:ENSG00000138744:ENSG00000163312:ENSG00000172493:ENSG00000138640:ENSG00000138735:ENSG00000138709:ENSG00000170185:ENSG00000164163:ENSG00000170365:ENSG00000170088:ENSG00000164106:ENSG00000164118:ENSG00000164323:ENSG00000180104:ENSG00000028310:ENSG00000078295:ENSG00000176788:ENSG00000185305:ENSG00000145687:ENSG00000164176:ENSG00000134480:ENSG00000175745:ENSG00000151422:ENSG00000064692:ENSG00000164244:ENSG00000043143:ENSG00000113658:ENSG00000112983:ENSG00000213523:ENSG00000173210:ENSG00000197043:ENSG00000123643:ENSG00000161011:ENSG00000161010:ENSG00000137267:ENSG00000180822:ENSG00000224531:ENSG00000124795:ENSG00000168477:ENSG00000124507:ENSG00000112053:ENSG00000124587:ENSG00000112655:ENSG00000124571:ENSG00000137216:ENSG00000118482:ENSG00000230910:ENSG00000135297:ENSG00000119899:ENSG00000013375:ENSG00000065609:ENSG00000188994:ENSG00000196376:ENSG00000135525:ENSG00000055208:ENSG00000122335:ENSG00000146425:ENSG00000157954:ENSG00000146574:ENSG00000164654:ENSG00000173452:ENSG00000164619:ENSG00000136279:ENSG00000158604:ENSG00000198039:ENSG00000187391:ENSG00000105784:ENSG00000236197:ENSG00000164713:ENSG00000066923:ENSG00000005483:ENSG00000172209:ENSG00000173114:ENSG00000198898:ENSG00000048405:ENSG00000106554:ENSG00000122786:ENSG00000197448:ENSG00000174469:ENSG00000183117:ENSG00000147316:ENSG00000091879:ENSG00000156011:ENSG00000158863:ENSG00000104635:ENSG00000120910:ENSG00000147439:ENSG00000015592:ENSG00000147526:ENSG00000168575:ENSG00000176209:ENSG00000147481:ENSG00000169085:ENSG00000175606:ENSG00000184672:ENSG00000176731:ENSG00000164941:ENSG00000104356:ENSG00000104517:ENSG00000120533:ENSG00000147642:ENSG00000066827:ENSG00000176956:ENSG00000147789:ENSG00000183354:ENSG00000107077:ENSG00000175893:ENSG00000137055:ENSG00000137074:ENSG00000122692:ENSG00000198876:ENSG00000159921:ENSG00000147905:ENSG00000165275:ENSG00000122741:ENSG00000197969:ENSG00000135047:ENSG00000165023:ENSG00000165233:ENSG00000188938:ENSG00000106853:ENSG00000148154:ENSG00000056586:ENSG00000119414:ENSG00000148339:ENSG00000106976:ENSG00000167113:ENSG00000165699:ENSG00000148248:ENSG00000197070:ENSG00000130741:ENSG00000067992:ENSG00000182872:ENSG00000094631:ENSG00000102109:ENSG00000165591:ENSG00000184905:ENSG00000204071:ENSG00000184515:ENSG00000133169:ENSG00000204065:ENSG00000133134:ENSG00000182916:ENSG00000089682:ENSG00000158290:ENSG00000125676
13	DEG.twoside	Brain_Anterior_cingulate_cortex_BA24	9101	480	1.08432e-25	5.85535e-24	-23.2324	23.2324	ENSG00000157916:ENSG00000097021:ENSG00000117245:ENSG00000076864:ENSG00000117614:ENSG00000180198:ENSG00000162520:ENSG00000121904:ENSG00000054116:ENSG00000117411:ENSG00000070785:ENSG00000088035:ENSG00000178965:ENSG00000162623:ENSG00000162664:ENSG00000085491:ENSG00000007341:ENSG00000143067:ENSG00000163125:ENSG00000197622:ENSG00000162728:ENSG00000143183:ENSG00000143190:ENSG00000117475:ENSG00000197959:ENSG00000135845:ENSG00000135837:ENSG00000230124:ENSG00000121486:ENSG00000162630:ENSG00000143847:ENSG00000133056:ENSG00000174514:ENSG00000117335:ENSG00000008118:ENSG00000162909:ENSG00000203685:ENSG00000183780:ENSG00000143669:ENSG00000203667:ENSG00000107937:ENSG00000067082:ENSG00000065665:ENSG00000152464:ENSG00000240291:ENSG00000165733:ENSG00000204172:ENSG00000170324:ENSG00000204149:ENSG00000060339:ENSG00000148719:ENSG00000122884:ENSG00000122882:ENSG00000151208:ENSG00000122378:ENSG00000223482:ENSG00000119912:ENSG00000119977:ENSG00000171160:ENSG00000014919:ENSG00000095485:ENSG00000198728:ENSG00000107882:ENSG00000065613:ENSG00000151532:ENSG00000196865:ENSG00000107518:ENSG00000182022:ENSG00000107938:ENSG00000151640:ENSG00000130640:ENSG00000023191:ENSG00000021762:ENSG00000167323:ENSG00000166444:ENSG00000133812:ENSG00000133794:ENSG00000074319:ENSG00000166199:ENSG00000175264:ENSG00000172247:ENSG00000166900:ENSG00000006118:ENSG00000168539:ENSG00000110583:ENSG00000133315:ENSG00000133884:ENSG00000165434:ENSG00000048649:ENSG00000087884:ENSG00000246067:ENSG00000150687:ENSG00000149308:ENSG00000149571:ENSG00000120451:ENSG00000073614:ENSG00000082805:ENSG00000111752:ENSG00000003056:ENSG00000111261:ENSG00000052126:ENSG00000111728:ENSG00000134283:ENSG00000179715:ENSG00000181929:ENSG00000066117:ENSG00000257337:ENSG00000170581:ENSG00000166888:ENSG00000198673:ENSG00000135677:ENSG00000127720:ENSG00000169372:ENSG00000111144:ENSG00000185046:ENSG00000120832:ENSG00000139437:ENSG00000196850:ENSG00000135116:ENSG00000089154:ENSG00000051825:ENSG00000185344:ENSG00000139370:ENSG00000121741:ENSG00000151849:ENSG00000132952:ENSG00000073910:ENSG00000188811:ENSG00000172766:ENSG00000151778:ENSG00000136141:ENSG00000102468:ENSG00000139746:ENSG00000179399:ENSG00000165379:ENSG00000165516:ENSG00000126775:ENSG00000181619:ENSG00000126790:ENSG00000126804:ENSG00000125952:ENSG00000100647:ENSG00000140044:ENSG00000089916:ENSG00000100722:ENSG00000227051:ENSG00000036530:ENSG00000166922:ENSG00000092531:ENSG00000137770:ENSG00000166147:ENSG00000047346:ENSG00000157450:ENSG00000157483:ENSG00000174485:ENSG00000259964:ENSG00000140463:ENSG00000140398:ENSG00000167196:ENSG00000117899:ENSG00000170776:ENSG00000103152:ENSG00000103254:ENSG00000007516:ENSG00000162032:ENSG00000213918:ENSG00000162104:ENSG00000183044:ENSG00000103274:ENSG00000153066:ENSG00000171490:ENSG00000237515:ENSG00000157106:ENSG00000103319:ENSG00000103365:ENSG00000174938:ENSG00000087250:ENSG00000166546:ENSG00000103051:ENSG00000182149:ENSG00000140950:ENSG00000260630:ENSG00000256982:ENSG00000204991:ENSG00000127804:ENSG00000074356:ENSG00000091622:ENSG00000109118:ENSG00000176390:ENSG00000131242:ENSG00000073605:ENSG00000173786:ENSG00000168591:ENSG00000161682:ENSG00000179673:ENSG00000136436:ENSG00000121067:ENSG00000011258:ENSG00000141198:ENSG00000121064:ENSG00000121057:ENSG00000265313:ENSG00000108443:ENSG00000120063:ENSG00000198265:ENSG00000087157:ENSG00000173821:ENSG00000141562:ENSG00000101639:ENSG00000101773:ENSG00000141458:ENSG00000170558:ENSG00000152214:ENSG00000152242:ENSG00000141627:ENSG00000141644:ENSG00000066926:ENSG00000119541:ENSG00000099864:ENSG00000011304:ENSG00000167654:ENSG00000074842:ENSG00000176840:ENSG00000178531:ENSG00000105376:ENSG00000065989:ENSG00000197857:ENSG00000173875:ENSG00000095066:ENSG00000104957:ENSG00000105696:ENSG00000105717:ENSG00000118620:ENSG00000196268:ENSG00000187135:ENSG00000126261:ENSG00000153902:ENSG00000004777:ENSG00000174521:ENSG00000105323:ENSG00000125755:ENSG00000130748:ENSG00000256087:ENSG00000129990:ENSG00000083807:ENSG00000151694:ENSG00000143870:ENSG00000169016:ENSG00000163032:ENSG00000198399:ENSG00000138101:ENSG00000115808:ENSG00000115816:ENSG00000011566:ENSG00000152154:ENSG00000115421:ENSG00000237651:ENSG00000124357:ENSG00000144040:ENSG00000163013:ENSG00000224731:ENSG00000168883:ENSG00000172086:ENSG00000114988:ENSG00000158158:ENSG00000075568:ENSG00000163162:ENSG00000115598:ENSG00000123607:ENSG00000144285:ENSG00000172292:ENSG00000128708:ENSG00000128699:ENSG00000198130:ENSG00000138386:ENSG00000119041:ENSG00000163249:ENSG00000188674:ENSG00000115414:ENSG00000138375:ENSG00000115457:ENSG00000158552:ENSG00000054356:ENSG00000171951:ENSG00000130294:ENSG00000089199:ENSG00000101333:ENSG00000227906:ENSG00000101310:ENSG00000125970:ENSG00000125966:ENSG00000080189:ENSG00000124201:ENSG00000158470:ENSG00000196396:ENSG00000000419:ENSG00000101190:ENSG00000180530:ENSG00000159128:ENSG00000185917:ENSG00000160218:ENSG00000128294:ENSG00000100154:ENSG00000185666:ENSG00000100281:ENSG00000100413:ENSG00000100266:ENSG00000186732:ENSG00000100425:ENSG00000205593:ENSG00000134109:ENSG00000168137:ENSG00000156959:ENSG00000163704:ENSG00000144668:ENSG00000168026:ENSG00000170011:ENSG00000163788:ENSG00000075914:ENSG00000164076:ENSG00000145041:ENSG00000175161:ENSG00000168386:ENSG00000114446:ENSG00000206530:ENSG00000163617:ENSG00000172020:ENSG00000121542:ENSG00000065534:ENSG00000175792:ENSG00000163913:ENSG00000163785:ENSG00000182923:ENSG00000073711:ENSG00000118007:ENSG00000118849:ENSG00000169255:ENSG00000121871:ENSG00000121879:ENSG00000114796:ENSG00000175182:ENSG00000163900:ENSG00000133256:ENSG00000109158:ENSG00000134852:ENSG00000138768:ENSG00000138744:ENSG00000249242:ENSG00000163312:ENSG00000172493:ENSG00000138640:ENSG00000138735:ENSG00000138709:ENSG00000170185:ENSG00000164163:ENSG00000170365:ENSG00000109670:ENSG00000164106:ENSG00000164118:ENSG00000173320:ENSG00000164323:ENSG00000180104:ENSG00000028310:ENSG00000078295:ENSG00000176788:ENSG00000145526:ENSG00000164588:ENSG00000164176:ENSG00000175745:ENSG00000151422:ENSG00000134986:ENSG00000164244:ENSG00000043143:ENSG00000113658:ENSG00000112983:ENSG00000213523:ENSG00000173210:ENSG00000123643:ENSG00000161011:ENSG00000161010:ENSG00000137267:ENSG00000180822:ENSG00000224531:ENSG00000124795:ENSG00000168477:ENSG00000124507:ENSG00000112655:ENSG00000124571:ENSG00000118482:ENSG00000230910:ENSG00000135297:ENSG00000119899:ENSG00000013375:ENSG00000065609:ENSG00000188994:ENSG00000152034:ENSG00000196376:ENSG00000055208:ENSG00000146425:ENSG00000146574:ENSG00000164654:ENSG00000173452:ENSG00000136279:ENSG00000158604:ENSG00000187391:ENSG00000105784:ENSG00000236197:ENSG00000164713:ENSG00000066923:ENSG00000005483:ENSG00000172209:ENSG00000173114:ENSG00000048405:ENSG00000106554:ENSG00000122786:ENSG00000106123:ENSG00000197448:ENSG00000174469:ENSG00000183117:ENSG00000147316:ENSG00000091879:ENSG00000156011:ENSG00000158815:ENSG00000158863:ENSG00000104635:ENSG00000120910:ENSG00000147439:ENSG00000015592:ENSG00000165061:ENSG00000147481:ENSG00000187735:ENSG00000169085:ENSG00000184672:ENSG00000176731:ENSG00000164941:ENSG00000104356:ENSG00000104517:ENSG00000147642:ENSG00000066827:ENSG00000247317:ENSG00000176956:ENSG00000147789:ENSG00000107077:ENSG00000137055:ENSG00000122692:ENSG00000198876:ENSG00000159921:ENSG00000147905:ENSG00000165275:ENSG00000122741:ENSG00000197969:ENSG00000165023:ENSG00000165233:ENSG00000197816:ENSG00000106853:ENSG00000148154:ENSG00000056586:ENSG00000119414:ENSG00000148339:ENSG00000106976:ENSG00000167113:ENSG00000107147:ENSG00000197070:ENSG00000130741:ENSG00000067992:ENSG00000094631:ENSG00000102109:ENSG00000165591:ENSG00000102385:ENSG00000184905:ENSG00000204071:ENSG00000184515:ENSG00000133169:ENSG00000204065:ENSG00000133134:ENSG00000182916:ENSG00000089682:ENSG00000158290:ENSG00000125676:ENSG00000188706
13	DEG.twoside	Brain_Caudate_basal_ganglia	9143	493	4.32895e-29	2.33763e-27	-26.6312	26.6312	ENSG00000157916:ENSG00000130764:ENSG00000097021:ENSG00000171824:ENSG00000076864:ENSG00000117614:ENSG00000180198:ENSG00000162520:ENSG00000121904:ENSG00000146463:ENSG00000054116:ENSG00000070785:ENSG00000088035:ENSG00000178965:ENSG00000162623:ENSG00000162664:ENSG00000085491:ENSG00000007341:ENSG00000081026:ENSG00000163125:ENSG00000197622:ENSG00000160752:ENSG00000162728:ENSG00000143155:ENSG00000117475:ENSG00000197959:ENSG00000135845:ENSG00000135837:ENSG00000230124:ENSG00000023572:ENSG00000143847:ENSG00000133056:ENSG00000117335:ENSG00000008118:ENSG00000203685:ENSG00000116991:ENSG00000183780:ENSG00000143669:ENSG00000107937:ENSG00000067082:ENSG00000152457:ENSG00000152464:ENSG00000240291:ENSG00000165733:ENSG00000204172:ENSG00000170324:ENSG00000204149:ENSG00000060339:ENSG00000148719:ENSG00000122884:ENSG00000122882:ENSG00000151208:ENSG00000122378:ENSG00000223482:ENSG00000119912:ENSG00000138190:ENSG00000119977:ENSG00000171160:ENSG00000014919:ENSG00000095485:ENSG00000198728:ENSG00000065613:ENSG00000151532:ENSG00000196865:ENSG00000107518:ENSG00000107938:ENSG00000151640:ENSG00000130640:ENSG00000023191:ENSG00000021762:ENSG00000166444:ENSG00000133812:ENSG00000133794:ENSG00000074319:ENSG00000166199:ENSG00000175264:ENSG00000172247:ENSG00000166900:ENSG00000006118:ENSG00000168539:ENSG00000110583:ENSG00000133315:ENSG00000014216:ENSG00000087884:ENSG00000246067:ENSG00000150687:ENSG00000149308:ENSG00000064309:ENSG00000149571:ENSG00000073614:ENSG00000111752:ENSG00000003056:ENSG00000121335:ENSG00000111261:ENSG00000134283:ENSG00000179715:ENSG00000211584:ENSG00000139537:ENSG00000181929:ENSG00000123352:ENSG00000066117:ENSG00000257337:ENSG00000170581:ENSG00000166888:ENSG00000135677:ENSG00000127720:ENSG00000169372:ENSG00000111144:ENSG00000185046:ENSG00000139437:ENSG00000196850:ENSG00000088992:ENSG00000089154:ENSG00000139726:ENSG00000051825:ENSG00000185344:ENSG00000139370:ENSG00000121741:ENSG00000151849:ENSG00000132952:ENSG00000073910:ENSG00000188811:ENSG00000172766:ENSG00000151778:ENSG00000136141:ENSG00000179399:ENSG00000150401:ENSG00000165516:ENSG00000100523:ENSG00000126775:ENSG00000181619:ENSG00000126790:ENSG00000126804:ENSG00000125952:ENSG00000100647:ENSG00000197555:ENSG00000140044:ENSG00000089916:ENSG00000100722:ENSG00000227051:ENSG00000036530:ENSG00000184916:ENSG00000166922:ENSG00000175265:ENSG00000137815:ENSG00000092531:ENSG00000137770:ENSG00000166147:ENSG00000047346:ENSG00000157450:ENSG00000157483:ENSG00000090470:ENSG00000174485:ENSG00000140463:ENSG00000140398:ENSG00000167196:ENSG00000117899:ENSG00000103942:ENSG00000170776:ENSG00000103152:ENSG00000103275:ENSG00000007516:ENSG00000162032:ENSG00000213918:ENSG00000162104:ENSG00000183044:ENSG00000103274:ENSG00000153066:ENSG00000171490:ENSG00000237515:ENSG00000166783:ENSG00000157106:ENSG00000103319:ENSG00000103404:ENSG00000103365:ENSG00000103353:ENSG00000174938:ENSG00000087250:ENSG00000005194:ENSG00000135740:ENSG00000103051:ENSG00000182149:ENSG00000103035:ENSG00000140950:ENSG00000260630:ENSG00000256982:ENSG00000204991:ENSG00000070444:ENSG00000127804:ENSG00000074356:ENSG00000091622:ENSG00000166579:ENSG00000108641:ENSG00000109118:ENSG00000176390:ENSG00000131242:ENSG00000073605:ENSG00000173786:ENSG00000108840:ENSG00000168591:ENSG00000267750:ENSG00000161682:ENSG00000179673:ENSG00000136436:ENSG00000011258:ENSG00000141198:ENSG00000121064:ENSG00000121057:ENSG00000108443:ENSG00000120063:ENSG00000198265:ENSG00000087157:ENSG00000173821:ENSG00000141562:ENSG00000101639:ENSG00000101773:ENSG00000170558:ENSG00000152214:ENSG00000152242:ENSG00000141627:ENSG00000141644:ENSG00000166562:ENSG00000119541:ENSG00000070423:ENSG00000099864:ENSG00000011304:ENSG00000105325:ENSG00000161091:ENSG00000167654:ENSG00000074842:ENSG00000178531:ENSG00000105376:ENSG00000197857:ENSG00000173875:ENSG00000095066:ENSG00000104957:ENSG00000105696:ENSG00000105717:ENSG00000187135:ENSG00000126261:ENSG00000004777:ENSG00000174521:ENSG00000105323:ENSG00000125755:ENSG00000142230:ENSG00000129990:ENSG00000083807:ENSG00000151694:ENSG00000143870:ENSG00000169016:ENSG00000198399:ENSG00000138101:ENSG00000119812:ENSG00000115816:ENSG00000011566:ENSG00000152154:ENSG00000115421:ENSG00000237651:ENSG00000169599:ENSG00000124357:ENSG00000144040:ENSG00000163013:ENSG00000224731:ENSG00000168883:ENSG00000132305:ENSG00000172086:ENSG00000114988:ENSG00000158158:ENSG00000075568:ENSG00000163162:ENSG00000144283:ENSG00000123607:ENSG00000144285:ENSG00000172292:ENSG00000128708:ENSG00000128699:ENSG00000138386:ENSG00000119041:ENSG00000163249:ENSG00000188674:ENSG00000138375:ENSG00000115457:ENSG00000158552:ENSG00000054356:ENSG00000171951:ENSG00000130294:ENSG00000089199:ENSG00000101333:ENSG00000125967:ENSG00000125970:ENSG00000125977:ENSG00000125966:ENSG00000080189:ENSG00000124201:ENSG00000158470:ENSG00000196396:ENSG00000000419:ENSG00000060491:ENSG00000101190:ENSG00000180530:ENSG00000159128:ENSG00000185917:ENSG00000160194:ENSG00000160218:ENSG00000100027:ENSG00000128294:ENSG00000100154:ENSG00000185721:ENSG00000185666:ENSG00000100281:ENSG00000128298:ENSG00000100266:ENSG00000188677:ENSG00000100425:ENSG00000205593:ENSG00000134109:ENSG00000168137:ENSG00000156959:ENSG00000163704:ENSG00000125037:ENSG00000154814:ENSG00000144668:ENSG00000230084:ENSG00000163788:ENSG00000075914:ENSG00000164076:ENSG00000145041:ENSG00000175161:ENSG00000168386:ENSG00000114446:ENSG00000206530:ENSG00000172020:ENSG00000121542:ENSG00000065534:ENSG00000175792:ENSG00000163785:ENSG00000182923:ENSG00000073711:ENSG00000118007:ENSG00000196428:ENSG00000178053:ENSG00000169255:ENSG00000121871:ENSG00000121879:ENSG00000114796:ENSG00000163900:ENSG00000163975:ENSG00000114473:ENSG00000133256:ENSG00000168924:ENSG00000130997:ENSG00000109158:ENSG00000109184:ENSG00000134852:ENSG00000138768:ENSG00000138744:ENSG00000163312:ENSG00000172493:ENSG00000138640:ENSG00000138735:ENSG00000138709:ENSG00000170185:ENSG00000164163:ENSG00000170365:ENSG00000109670:ENSG00000164106:ENSG00000164118:ENSG00000164323:ENSG00000180104:ENSG00000028310:ENSG00000133398:ENSG00000078295:ENSG00000112972:ENSG00000185305:ENSG00000113161:ENSG00000164176:ENSG00000134480:ENSG00000247828:ENSG00000151422:ENSG00000155324:ENSG00000164244:ENSG00000043143:ENSG00000113658:ENSG00000112983:ENSG00000213523:ENSG00000173210:ENSG00000123643:ENSG00000161011:ENSG00000161010:ENSG00000137267:ENSG00000224531:ENSG00000124795:ENSG00000168477:ENSG00000124507:ENSG00000112655:ENSG00000124571:ENSG00000118482:ENSG00000230910:ENSG00000135297:ENSG00000119899:ENSG00000013375:ENSG00000065609:ENSG00000188994:ENSG00000196376:ENSG00000135525:ENSG00000055208:ENSG00000122335:ENSG00000146425:ENSG00000146574:ENSG00000164654:ENSG00000173452:ENSG00000136279:ENSG00000158604:ENSG00000187391:ENSG00000127955:ENSG00000085563:ENSG00000105784:ENSG00000236197:ENSG00000164713:ENSG00000066923:ENSG00000005483:ENSG00000173114:ENSG00000198898:ENSG00000048405:ENSG00000158467:ENSG00000106554:ENSG00000122786:ENSG00000106123:ENSG00000197448:ENSG00000174469:ENSG00000183117:ENSG00000147316:ENSG00000156011:ENSG00000158815:ENSG00000158863:ENSG00000104635:ENSG00000120910:ENSG00000147439:ENSG00000015592:ENSG00000165061:ENSG00000176209:ENSG00000147481:ENSG00000169085:ENSG00000253636:ENSG00000175606:ENSG00000184672:ENSG00000176731:ENSG00000164941:ENSG00000104356:ENSG00000104517:ENSG00000120533:ENSG00000147642:ENSG00000104549:ENSG00000066827:ENSG00000247317:ENSG00000176956:ENSG00000147789:ENSG00000107077:ENSG00000175893:ENSG00000137055:ENSG00000122692:ENSG00000198876:ENSG00000159921:ENSG00000147905:ENSG00000165275:ENSG00000122741:ENSG00000197969:ENSG00000165023:ENSG00000165233:ENSG00000188938:ENSG00000106853:ENSG00000148154:ENSG00000056586:ENSG00000119414:ENSG00000106976:ENSG00000107147:ENSG00000197070:ENSG00000130741:ENSG00000067992:ENSG00000094631:ENSG00000102109:ENSG00000165591:ENSG00000102385:ENSG00000184905:ENSG00000204071:ENSG00000184515:ENSG00000133169:ENSG00000204065:ENSG00000133134:ENSG00000182916:ENSG00000089682:ENSG00000158290:ENSG00000125676
13	DEG.twoside	Brain_Cerebellar_Hemisphere	8981	429	4.82262e-14	2.60421e-12	-11.5843	11.5843	ENSG00000188290:ENSG00000097021:ENSG00000011021:ENSG00000270728:ENSG00000076864:ENSG00000180198:ENSG00000121904:ENSG00000146463:ENSG00000142949:ENSG00000117411:ENSG00000117425:ENSG00000174332:ENSG00000134709:ENSG00000178965:ENSG00000057468:ENSG00000162664:ENSG00000085491:ENSG00000081026:ENSG00000143067:ENSG00000163125:ENSG00000159445:ENSG00000162728:ENSG00000143190:ENSG00000197959:ENSG00000230124:ENSG00000121486:ENSG00000023572:ENSG00000143847:ENSG00000117222:ENSG00000174514:ENSG00000143469:ENSG00000116991:ENSG00000143674:ENSG00000183780:ENSG00000143669:ENSG00000198626:ENSG00000203667:ENSG00000171163:ENSG00000067082:ENSG00000065665:ENSG00000152464:ENSG00000240291:ENSG00000254635:ENSG00000165733:ENSG00000204179:ENSG00000204172:ENSG00000204149:ENSG00000122873:ENSG00000122884:ENSG00000151208:ENSG00000119917:ENSG00000119969:ENSG00000119977:ENSG00000171160:ENSG00000095485:ENSG00000107872:ENSG00000148842:ENSG00000182022:ENSG00000107938:ENSG00000151640:ENSG00000255284:ENSG00000021762:ENSG00000109911:ENSG00000175216:ENSG00000172247:ENSG00000110042:ENSG00000166900:ENSG00000006118:ENSG00000110583:ENSG00000255557:ENSG00000173914:ENSG00000172932:ENSG00000165434:ENSG00000048649:ENSG00000087884:ENSG00000150687:ENSG00000110400:ENSG00000064309:ENSG00000149571:ENSG00000073614:ENSG00000082805:ENSG00000111752:ENSG00000008394:ENSG00000111728:ENSG00000087448:ENSG00000134283:ENSG00000177981:ENSG00000123352:ENSG00000272368:ENSG00000257337:ENSG00000166888:ENSG00000135677:ENSG00000166225:ENSG00000257815:ENSG00000185046:ENSG00000120832:ENSG00000139437:ENSG00000088992:ENSG00000051825:ENSG00000185344:ENSG00000151849:ENSG00000132938:ENSG00000073910:ENSG00000133103:ENSG00000172766:ENSG00000151778:ENSG00000136141:ENSG00000152193:ENSG00000139746:ENSG00000150401:ENSG00000129484:ENSG00000100523:ENSG00000151838:ENSG00000126773:ENSG00000140006:ENSG00000126804:ENSG00000100647:ENSG00000197555:ENSG00000119640:ENSG00000089916:ENSG00000100722:ENSG00000227051:ENSG00000099814:ENSG00000166922:ENSG00000137815:ENSG00000092531:ENSG00000137770:ENSG00000137857:ENSG00000166477:ENSG00000047346:ENSG00000157450:ENSG00000174485:ENSG00000140398:ENSG00000167196:ENSG00000117906:ENSG00000170776:ENSG00000184277:ENSG00000103254:ENSG00000007516:ENSG00000184207:ENSG00000085644:ENSG00000213918:ENSG00000183044:ENSG00000166783:ENSG00000157106:ENSG00000185716:ENSG00000103319:ENSG00000103365:ENSG00000103353:ENSG00000261669:ENSG00000205629:ENSG00000174938:ENSG00000087250:ENSG00000166546:ENSG00000172824:ENSG00000135740:ENSG00000166446:ENSG00000140950:ENSG00000260630:ENSG00000256982:ENSG00000204991:ENSG00000091622:ENSG00000169992:ENSG00000176390:ENSG00000131242:ENSG00000126858:ENSG00000073605:ENSG00000267750:ENSG00000161682:ENSG00000179673:ENSG00000136436:ENSG00000121067:ENSG00000011258:ENSG00000141198:ENSG00000182628:ENSG00000166685:ENSG00000180901:ENSG00000078687:ENSG00000035862:ENSG00000173821:ENSG00000169696:ENSG00000141562:ENSG00000101577:ENSG00000101773:ENSG00000141458:ENSG00000170558:ENSG00000152214:ENSG00000099864:ENSG00000119559:ENSG00000105325:ENSG00000167654:ENSG00000176840:ENSG00000178531:ENSG00000065989:ENSG00000105696:ENSG00000105717:ENSG00000256771:ENSG00000118620:ENSG00000196268:ENSG00000167232:ENSG00000187135:ENSG00000004777:ENSG00000232677:ENSG00000130244:ENSG00000174521:ENSG00000167637:ENSG00000130748:ENSG00000256087:ENSG00000167685:ENSG00000204514:ENSG00000121413:ENSG00000181894:ENSG00000099326:ENSG00000143870:ENSG00000163032:ENSG00000198399:ENSG00000138101:ENSG00000011566:ENSG00000152154:ENSG00000115421:ENSG00000237651:ENSG00000144040:ENSG00000163013:ENSG00000224731:ENSG00000153561:ENSG00000158158:ENSG00000241962:ENSG00000088179:ENSG00000136720:ENSG00000224043:ENSG00000144283:ENSG00000123607:ENSG00000144285:ENSG00000172292:ENSG00000128708:ENSG00000138430:ENSG00000115966:ENSG00000198130:ENSG00000138386:ENSG00000115896:ENSG00000173166:ENSG00000163249:ENSG00000115414:ENSG00000138375:ENSG00000115457:ENSG00000158552:ENSG00000054356:ENSG00000163082:ENSG00000171951:ENSG00000188042:ENSG00000130294:ENSG00000089199:ENSG00000101333:ENSG00000227906:ENSG00000101247:ENSG00000125967:ENSG00000125966:ENSG00000101040:ENSG00000124201:ENSG00000196396:ENSG00000124225:ENSG00000184402:ENSG00000159128:ENSG00000100027:ENSG00000128294:ENSG00000100154:ENSG00000185666:ENSG00000183741:ENSG00000100413:ENSG00000188677:ENSG00000100425:ENSG00000205593:ENSG00000079974:ENSG00000134109:ENSG00000156959:ENSG00000163704:ENSG00000225526:ENSG00000131381:ENSG00000144668:ENSG00000170011:ENSG00000163788:ENSG00000157388:ENSG00000189283:ENSG00000175161:ENSG00000064225:ENSG00000114446:ENSG00000163617:ENSG00000172020:ENSG00000065534:ENSG00000114544:ENSG00000172765:ENSG00000163785:ENSG00000073711:ENSG00000196428:ENSG00000174944:ENSG00000114790:ENSG00000118849:ENSG00000169255:ENSG00000121871:ENSG00000163872:ENSG00000175182:ENSG00000163900:ENSG00000174013:ENSG00000130997:ENSG00000159733:ENSG00000134852:ENSG00000128059:ENSG00000249242:ENSG00000172493:ENSG00000138640:ENSG00000138698:ENSG00000138735:ENSG00000164070:ENSG00000151623:ENSG00000109670:ENSG00000164118:ENSG00000173320:ENSG00000028310:ENSG00000145545:ENSG00000112902:ENSG00000176788:ENSG00000145526:ENSG00000251141:ENSG00000164588:ENSG00000113161:ENSG00000145687:ENSG00000247828:ENSG00000175745:ENSG00000246859:ENSG00000134986:ENSG00000064692:ENSG00000155324:ENSG00000164244:ENSG00000043143:ENSG00000112983:ENSG00000170464:ENSG00000158458:ENSG00000120306:ENSG00000113657:ENSG00000173210:ENSG00000123643:ENSG00000161010:ENSG00000137267:ENSG00000224531:ENSG00000270604:ENSG00000124507:ENSG00000112053:ENSG00000124587:ENSG00000137216:ENSG00000230910:ENSG00000065609:ENSG00000135525:ENSG00000055208:ENSG00000146425:ENSG00000164619:ENSG00000164542:ENSG00000198039:ENSG00000187391:ENSG00000127955:ENSG00000105784:ENSG00000075303:ENSG00000070669:ENSG00000205356:ENSG00000164713:ENSG00000066923:ENSG00000160991:ENSG00000161048:ENSG00000005483:ENSG00000172209:ENSG00000173114:ENSG00000106554:ENSG00000205060:ENSG00000197448:ENSG00000174469:ENSG00000183117:ENSG00000091879:ENSG00000173273:ENSG00000156011:ENSG00000158815:ENSG00000104635:ENSG00000147439:ENSG00000015592:ENSG00000147526:ENSG00000168575:ENSG00000147481:ENSG00000253636:ENSG00000104427:ENSG00000184672:ENSG00000176731:ENSG00000104356:ENSG00000147642:ENSG00000176956:ENSG00000187954:ENSG00000147789:ENSG00000080298:ENSG00000107077:ENSG00000175893:ENSG00000164970:ENSG00000159921:ENSG00000165275:ENSG00000147996:ENSG00000165023:ENSG00000165233:ENSG00000188938:ENSG00000197816:ENSG00000106853:ENSG00000056586:ENSG00000187024:ENSG00000106976:ENSG00000167113:ENSG00000136819:ENSG00000165699:ENSG00000107147:ENSG00000172889:ENSG00000188747:ENSG00000067992:ENSG00000102109:ENSG00000187601:ENSG00000165591:ENSG00000001497:ENSG00000147180:ENSG00000184905:ENSG00000204071:ENSG00000184515:ENSG00000133169:ENSG00000204065:ENSG00000133134:ENSG00000182916:ENSG00000101935
13	DEG.twoside	Brain_Cerebellum	8976	414	4.36098e-11	2.35493e-09	-8.62802	8.62802	ENSG00000188290:ENSG00000097021:ENSG00000011021:ENSG00000270728:ENSG00000076864:ENSG00000117614:ENSG00000180198:ENSG00000121904:ENSG00000142949:ENSG00000117425:ENSG00000174332:ENSG00000134709:ENSG00000178965:ENSG00000057468:ENSG00000162664:ENSG00000085491:ENSG00000081026:ENSG00000143067:ENSG00000163125:ENSG00000159445:ENSG00000162728:ENSG00000143183:ENSG00000143190:ENSG00000197959:ENSG00000230124:ENSG00000023572:ENSG00000143847:ENSG00000174514:ENSG00000143469:ENSG00000116991:ENSG00000143674:ENSG00000183780:ENSG00000143669:ENSG00000198626:ENSG00000203667:ENSG00000171163:ENSG00000067082:ENSG00000065665:ENSG00000152464:ENSG00000240291:ENSG00000254635:ENSG00000204179:ENSG00000204172:ENSG00000204149:ENSG00000122884:ENSG00000119912:ENSG00000119969:ENSG00000171160:ENSG00000107872:ENSG00000148842:ENSG00000182022:ENSG00000107938:ENSG00000151640:ENSG00000255284:ENSG00000021762:ENSG00000109911:ENSG00000175216:ENSG00000172247:ENSG00000110042:ENSG00000166900:ENSG00000006118:ENSG00000110583:ENSG00000255557:ENSG00000173914:ENSG00000172932:ENSG00000087884:ENSG00000150687:ENSG00000110400:ENSG00000064309:ENSG00000149571:ENSG00000073614:ENSG00000082805:ENSG00000111752:ENSG00000008394:ENSG00000111728:ENSG00000134283:ENSG00000177981:ENSG00000123352:ENSG00000272368:ENSG00000257337:ENSG00000166888:ENSG00000135677:ENSG00000166225:ENSG00000257815:ENSG00000185046:ENSG00000120832:ENSG00000139437:ENSG00000088992:ENSG00000051825:ENSG00000185344:ENSG00000151849:ENSG00000132938:ENSG00000073910:ENSG00000133103:ENSG00000172766:ENSG00000151778:ENSG00000136141:ENSG00000152193:ENSG00000139746:ENSG00000150401:ENSG00000129484:ENSG00000100523:ENSG00000151838:ENSG00000126804:ENSG00000100647:ENSG00000197555:ENSG00000119640:ENSG00000100722:ENSG00000227051:ENSG00000099814:ENSG00000184916:ENSG00000166922:ENSG00000137815:ENSG00000092531:ENSG00000137857:ENSG00000166477:ENSG00000047346:ENSG00000157483:ENSG00000174485:ENSG00000140398:ENSG00000167196:ENSG00000117899:ENSG00000170776:ENSG00000184277:ENSG00000007541:ENSG00000103254:ENSG00000007516:ENSG00000184207:ENSG00000085644:ENSG00000213918:ENSG00000183044:ENSG00000157106:ENSG00000185716:ENSG00000103319:ENSG00000103365:ENSG00000103353:ENSG00000261669:ENSG00000205629:ENSG00000174938:ENSG00000087250:ENSG00000166546:ENSG00000172824:ENSG00000135740:ENSG00000166446:ENSG00000140950:ENSG00000260630:ENSG00000256982:ENSG00000204991:ENSG00000091622:ENSG00000169992:ENSG00000131242:ENSG00000073605:ENSG00000267750:ENSG00000161682:ENSG00000179673:ENSG00000136436:ENSG00000011258:ENSG00000141198:ENSG00000182628:ENSG00000154262:ENSG00000166685:ENSG00000180901:ENSG00000078687:ENSG00000035862:ENSG00000173821:ENSG00000169696:ENSG00000141562:ENSG00000101577:ENSG00000101773:ENSG00000141458:ENSG00000152214:ENSG00000099864:ENSG00000119559:ENSG00000105325:ENSG00000161091:ENSG00000167654:ENSG00000176840:ENSG00000178531:ENSG00000065989:ENSG00000130479:ENSG00000105696:ENSG00000105717:ENSG00000256771:ENSG00000196268:ENSG00000167232:ENSG00000187135:ENSG00000004777:ENSG00000232677:ENSG00000130244:ENSG00000174521:ENSG00000167637:ENSG00000125755:ENSG00000130748:ENSG00000256087:ENSG00000167685:ENSG00000204514:ENSG00000121413:ENSG00000181894:ENSG00000099326:ENSG00000143870:ENSG00000163032:ENSG00000198399:ENSG00000138101:ENSG00000011566:ENSG00000152154:ENSG00000144040:ENSG00000163013:ENSG00000153561:ENSG00000172086:ENSG00000158158:ENSG00000196912:ENSG00000241962:ENSG00000163162:ENSG00000088179:ENSG00000136720:ENSG00000224043:ENSG00000144283:ENSG00000123607:ENSG00000144285:ENSG00000128708:ENSG00000138430:ENSG00000115966:ENSG00000198130:ENSG00000138386:ENSG00000115896:ENSG00000173166:ENSG00000163249:ENSG00000115414:ENSG00000138375:ENSG00000115457:ENSG00000158552:ENSG00000054356:ENSG00000163082:ENSG00000171951:ENSG00000188042:ENSG00000130294:ENSG00000089199:ENSG00000101333:ENSG00000227906:ENSG00000101247:ENSG00000125967:ENSG00000125966:ENSG00000196396:ENSG00000124225:ENSG00000184402:ENSG00000159128:ENSG00000100027:ENSG00000128294:ENSG00000100154:ENSG00000185666:ENSG00000183741:ENSG00000100413:ENSG00000186732:ENSG00000188677:ENSG00000100425:ENSG00000205593:ENSG00000079974:ENSG00000134109:ENSG00000156959:ENSG00000163704:ENSG00000225526:ENSG00000131381:ENSG00000144668:ENSG00000170011:ENSG00000163788:ENSG00000157388:ENSG00000175161:ENSG00000064225:ENSG00000168386:ENSG00000114446:ENSG00000163617:ENSG00000172020:ENSG00000065534:ENSG00000114544:ENSG00000175792:ENSG00000172765:ENSG00000163785:ENSG00000073711:ENSG00000174944:ENSG00000114790:ENSG00000118849:ENSG00000169255:ENSG00000121871:ENSG00000163872:ENSG00000175182:ENSG00000163900:ENSG00000174013:ENSG00000168924:ENSG00000130997:ENSG00000159733:ENSG00000134852:ENSG00000128059:ENSG00000249242:ENSG00000172493:ENSG00000138640:ENSG00000138698:ENSG00000138735:ENSG00000164070:ENSG00000109670:ENSG00000173320:ENSG00000164323:ENSG00000028310:ENSG00000145545:ENSG00000078295:ENSG00000112902:ENSG00000176788:ENSG00000145526:ENSG00000164588:ENSG00000185305:ENSG00000145687:ENSG00000247828:ENSG00000175745:ENSG00000246859:ENSG00000134986:ENSG00000064692:ENSG00000155324:ENSG00000164244:ENSG00000230612:ENSG00000043143:ENSG00000112983:ENSG00000170464:ENSG00000158458:ENSG00000120306:ENSG00000113657:ENSG00000173210:ENSG00000123643:ENSG00000161010:ENSG00000137267:ENSG00000224531:ENSG00000270604:ENSG00000124507:ENSG00000112053:ENSG00000124587:ENSG00000137216:ENSG00000230910:ENSG00000065609:ENSG00000188994:ENSG00000135525:ENSG00000055208:ENSG00000146425:ENSG00000106012:ENSG00000164619:ENSG00000164542:ENSG00000198039:ENSG00000187391:ENSG00000105784:ENSG00000075303:ENSG00000070669:ENSG00000205356:ENSG00000164713:ENSG00000066923:ENSG00000160991:ENSG00000161048:ENSG00000172209:ENSG00000173114:ENSG00000240499:ENSG00000106554:ENSG00000205060:ENSG00000197448:ENSG00000174469:ENSG00000183117:ENSG00000091879:ENSG00000173273:ENSG00000156011:ENSG00000158815:ENSG00000104635:ENSG00000147439:ENSG00000015592:ENSG00000147526:ENSG00000168575:ENSG00000147481:ENSG00000253636:ENSG00000104427:ENSG00000184672:ENSG00000176731:ENSG00000104356:ENSG00000147642:ENSG00000176956:ENSG00000187954:ENSG00000147789:ENSG00000080298:ENSG00000107077:ENSG00000175893:ENSG00000164970:ENSG00000159921:ENSG00000147996:ENSG00000165023:ENSG00000165233:ENSG00000188938:ENSG00000197816:ENSG00000106853:ENSG00000148154:ENSG00000187024:ENSG00000106976:ENSG00000167113:ENSG00000165699:ENSG00000107147:ENSG00000172889:ENSG00000188747:ENSG00000067992:ENSG00000094631:ENSG00000102109:ENSG00000187601:ENSG00000165591:ENSG00000001497:ENSG00000147180:ENSG00000184905:ENSG00000204071:ENSG00000184515:ENSG00000133169:ENSG00000204065:ENSG00000133134:ENSG00000182916:ENSG00000101935
13	DEG.twoside	Brain_Cortex	8420	429	4.36654e-19	2.35793e-17	-16.6275	16.6275	ENSG00000157916:ENSG00000097021:ENSG00000117245:ENSG00000076864:ENSG00000117614:ENSG00000180198:ENSG00000162520:ENSG00000121904:ENSG00000054116:ENSG00000117411:ENSG00000070785:ENSG00000088035:ENSG00000178965:ENSG00000162623:ENSG00000162664:ENSG00000085491:ENSG00000007341:ENSG00000143067:ENSG00000162728:ENSG00000143183:ENSG00000117475:ENSG00000197959:ENSG00000135845:ENSG00000135837:ENSG00000230124:ENSG00000121486:ENSG00000162630:ENSG00000143847:ENSG00000174514:ENSG00000117335:ENSG00000008118:ENSG00000203685:ENSG00000183780:ENSG00000143669:ENSG00000107937:ENSG00000067082:ENSG00000065665:ENSG00000152457:ENSG00000152464:ENSG00000240291:ENSG00000165733:ENSG00000170324:ENSG00000060339:ENSG00000148719:ENSG00000122884:ENSG00000122882:ENSG00000151208:ENSG00000122378:ENSG00000223482:ENSG00000119912:ENSG00000119977:ENSG00000171160:ENSG00000095485:ENSG00000107872:ENSG00000065613:ENSG00000151532:ENSG00000196865:ENSG00000107518:ENSG00000107938:ENSG00000151640:ENSG00000021762:ENSG00000166444:ENSG00000133812:ENSG00000074319:ENSG00000166199:ENSG00000175264:ENSG00000172247:ENSG00000166900:ENSG00000006118:ENSG00000168539:ENSG00000149452:ENSG00000133315:ENSG00000165434:ENSG00000048649:ENSG00000087884:ENSG00000246067:ENSG00000150687:ENSG00000149308:ENSG00000110400:ENSG00000064309:ENSG00000149571:ENSG00000073614:ENSG00000082805:ENSG00000003056:ENSG00000121335:ENSG00000111261:ENSG00000008394:ENSG00000111728:ENSG00000134283:ENSG00000179715:ENSG00000211584:ENSG00000257337:ENSG00000166888:ENSG00000198673:ENSG00000135677:ENSG00000127720:ENSG00000169372:ENSG00000111144:ENSG00000185046:ENSG00000196850:ENSG00000135116:ENSG00000088992:ENSG00000089154:ENSG00000185344:ENSG00000139370:ENSG00000121741:ENSG00000132938:ENSG00000132952:ENSG00000188811:ENSG00000172766:ENSG00000151778:ENSG00000136141:ENSG00000102468:ENSG00000179399:ENSG00000165379:ENSG00000126775:ENSG00000181619:ENSG00000126790:ENSG00000126804:ENSG00000100647:ENSG00000197555:ENSG00000140044:ENSG00000089916:ENSG00000100722:ENSG00000227051:ENSG00000036530:ENSG00000166922:ENSG00000092531:ENSG00000137770:ENSG00000166147:ENSG00000047346:ENSG00000157450:ENSG00000157483:ENSG00000261460:ENSG00000117899:ENSG00000170776:ENSG00000103152:ENSG00000103254:ENSG00000007516:ENSG00000184207:ENSG00000162104:ENSG00000183044:ENSG00000103274:ENSG00000153066:ENSG00000171490:ENSG00000237515:ENSG00000157106:ENSG00000103319:ENSG00000174938:ENSG00000087250:ENSG00000166546:ENSG00000172824:ENSG00000135740:ENSG00000166446:ENSG00000140950:ENSG00000260630:ENSG00000256982:ENSG00000204991:ENSG00000127804:ENSG00000074356:ENSG00000091622:ENSG00000169992:ENSG00000109118:ENSG00000176390:ENSG00000131242:ENSG00000173786:ENSG00000267750:ENSG00000161682:ENSG00000179673:ENSG00000136436:ENSG00000011258:ENSG00000141198:ENSG00000121064:ENSG00000265313:ENSG00000108443:ENSG00000120063:ENSG00000198265:ENSG00000180901:ENSG00000087157:ENSG00000173821:ENSG00000101773:ENSG00000141458:ENSG00000170558:ENSG00000152214:ENSG00000152242:ENSG00000141627:ENSG00000119541:ENSG00000129946:ENSG00000099864:ENSG00000011304:ENSG00000167654:ENSG00000176840:ENSG00000178531:ENSG00000105376:ENSG00000065989:ENSG00000197857:ENSG00000173875:ENSG00000095066:ENSG00000104957:ENSG00000130479:ENSG00000105696:ENSG00000105717:ENSG00000118620:ENSG00000187135:ENSG00000153902:ENSG00000004777:ENSG00000174521:ENSG00000130748:ENSG00000256087:ENSG00000129990:ENSG00000151694:ENSG00000143870:ENSG00000163032:ENSG00000198399:ENSG00000138101:ENSG00000115808:ENSG00000115816:ENSG00000011566:ENSG00000152154:ENSG00000115421:ENSG00000237651:ENSG00000124357:ENSG00000144040:ENSG00000163013:ENSG00000224731:ENSG00000168883:ENSG00000172086:ENSG00000114988:ENSG00000075568:ENSG00000163162:ENSG00000136720:ENSG00000144285:ENSG00000172292:ENSG00000128708:ENSG00000128699:ENSG00000198130:ENSG00000138386:ENSG00000119041:ENSG00000173166:ENSG00000163249:ENSG00000188674:ENSG00000115414:ENSG00000138375:ENSG00000115457:ENSG00000054356:ENSG00000171951:ENSG00000130294:ENSG00000089199:ENSG00000101333:ENSG00000125967:ENSG00000125970:ENSG00000125966:ENSG00000124201:ENSG00000158470:ENSG00000196396:ENSG00000000419:ENSG00000101190:ENSG00000180530:ENSG00000159128:ENSG00000160218:ENSG00000128294:ENSG00000100154:ENSG00000185666:ENSG00000100281:ENSG00000128298:ENSG00000183741:ENSG00000100413:ENSG00000100266:ENSG00000186732:ENSG00000100425:ENSG00000205593:ENSG00000134109:ENSG00000168137:ENSG00000156959:ENSG00000163704:ENSG00000144668:ENSG00000170011:ENSG00000230084:ENSG00000163788:ENSG00000075914:ENSG00000164076:ENSG00000145041:ENSG00000175161:ENSG00000168386:ENSG00000242759:ENSG00000172020:ENSG00000121542:ENSG00000065534:ENSG00000175792:ENSG00000163785:ENSG00000182923:ENSG00000073711:ENSG00000118007:ENSG00000174944:ENSG00000169255:ENSG00000121871:ENSG00000121879:ENSG00000114796:ENSG00000175182:ENSG00000163900:ENSG00000133256:ENSG00000159733:ENSG00000109158:ENSG00000138768:ENSG00000138744:ENSG00000249242:ENSG00000163312:ENSG00000172493:ENSG00000138698:ENSG00000138735:ENSG00000138709:ENSG00000170185:ENSG00000164162:ENSG00000164163:ENSG00000170365:ENSG00000109670:ENSG00000164106:ENSG00000164118:ENSG00000173320:ENSG00000164323:ENSG00000078295:ENSG00000176788:ENSG00000145526:ENSG00000164588:ENSG00000145687:ENSG00000175745:ENSG00000151422:ENSG00000134986:ENSG00000164244:ENSG00000113658:ENSG00000170464:ENSG00000161010:ENSG00000137267:ENSG00000224531:ENSG00000124795:ENSG00000270604:ENSG00000168477:ENSG00000124507:ENSG00000112655:ENSG00000124571:ENSG00000118482:ENSG00000230910:ENSG00000135297:ENSG00000119899:ENSG00000013375:ENSG00000065609:ENSG00000152034:ENSG00000196376:ENSG00000135525:ENSG00000055208:ENSG00000146425:ENSG00000106012:ENSG00000164654:ENSG00000173452:ENSG00000106355:ENSG00000187391:ENSG00000105784:ENSG00000236197:ENSG00000070669:ENSG00000164713:ENSG00000106367:ENSG00000005483:ENSG00000172209:ENSG00000173114:ENSG00000198898:ENSG00000048405:ENSG00000158467:ENSG00000106554:ENSG00000122786:ENSG00000106123:ENSG00000197448:ENSG00000174469:ENSG00000183117:ENSG00000147316:ENSG00000091879:ENSG00000156011:ENSG00000158815:ENSG00000104635:ENSG00000120910:ENSG00000147439:ENSG00000134020:ENSG00000015592:ENSG00000165061:ENSG00000147481:ENSG00000187735:ENSG00000169085:ENSG00000184672:ENSG00000176731:ENSG00000164941:ENSG00000104517:ENSG00000120533:ENSG00000147642:ENSG00000066827:ENSG00000247317:ENSG00000176956:ENSG00000107077:ENSG00000137055:ENSG00000122692:ENSG00000198876:ENSG00000164970:ENSG00000159921:ENSG00000147905:ENSG00000165275:ENSG00000122741:ENSG00000197969:ENSG00000165023:ENSG00000106853:ENSG00000148154:ENSG00000056586:ENSG00000119414:ENSG00000106976:ENSG00000107147:ENSG00000188747:ENSG00000130741:ENSG00000067992:ENSG00000102109:ENSG00000165591:ENSG00000102385:ENSG00000184905:ENSG00000204071:ENSG00000184515:ENSG00000133169:ENSG00000204065:ENSG00000133134:ENSG00000182916:ENSG00000089682:ENSG00000101935:ENSG00000158290:ENSG00000125676
13	DEG.twoside	Brain_Frontal_Cortex_BA9	8222	424	8.51363e-20	4.59736e-18	-17.3375	17.3375	ENSG00000157916:ENSG00000097021:ENSG00000117245:ENSG00000076864:ENSG00000117614:ENSG00000180198:ENSG00000162520:ENSG00000121904:ENSG00000088035:ENSG00000178965:ENSG00000085491:ENSG00000007341:ENSG00000162728:ENSG00000197959:ENSG00000135845:ENSG00000135837:ENSG00000230124:ENSG00000162630:ENSG00000143847:ENSG00000133056:ENSG00000174514:ENSG00000117335:ENSG00000008118:ENSG00000143469:ENSG00000162909:ENSG00000203685:ENSG00000183780:ENSG00000143669:ENSG00000203667:ENSG00000107937:ENSG00000067082:ENSG00000065665:ENSG00000152457:ENSG00000152464:ENSG00000240291:ENSG00000254635:ENSG00000204179:ENSG00000204172:ENSG00000170324:ENSG00000204149:ENSG00000122873:ENSG00000060339:ENSG00000148719:ENSG00000122884:ENSG00000151208:ENSG00000122378:ENSG00000223482:ENSG00000119912:ENSG00000119977:ENSG00000171160:ENSG00000107872:ENSG00000107882:ENSG00000065613:ENSG00000196865:ENSG00000107518:ENSG00000107938:ENSG00000151640:ENSG00000023191:ENSG00000021762:ENSG00000166444:ENSG00000133812:ENSG00000175264:ENSG00000172247:ENSG00000166900:ENSG00000006118:ENSG00000168539:ENSG00000133315:ENSG00000165434:ENSG00000087884:ENSG00000150687:ENSG00000149308:ENSG00000110400:ENSG00000109929:ENSG00000064309:ENSG00000149571:ENSG00000073614:ENSG00000082805:ENSG00000003056:ENSG00000121335:ENSG00000111728:ENSG00000179715:ENSG00000211584:ENSG00000257337:ENSG00000170581:ENSG00000166888:ENSG00000198673:ENSG00000135677:ENSG00000127720:ENSG00000169372:ENSG00000111144:ENSG00000185046:ENSG00000171759:ENSG00000196850:ENSG00000135116:ENSG00000088992:ENSG00000089154:ENSG00000185344:ENSG00000139370:ENSG00000151849:ENSG00000132938:ENSG00000188811:ENSG00000172766:ENSG00000151778:ENSG00000136141:ENSG00000102468:ENSG00000179399:ENSG00000165379:ENSG00000126775:ENSG00000181619:ENSG00000126790:ENSG00000126804:ENSG00000100647:ENSG00000197555:ENSG00000119640:ENSG00000140044:ENSG00000089916:ENSG00000100722:ENSG00000227051:ENSG00000036530:ENSG00000166922:ENSG00000092531:ENSG00000137770:ENSG00000166147:ENSG00000047346:ENSG00000157483:ENSG00000259964:ENSG00000117899:ENSG00000170776:ENSG00000184277:ENSG00000103254:ENSG00000007516:ENSG00000184207:ENSG00000213918:ENSG00000162104:ENSG00000183044:ENSG00000103274:ENSG00000153066:ENSG00000171490:ENSG00000237515:ENSG00000157106:ENSG00000103319:ENSG00000103365:ENSG00000205629:ENSG00000174938:ENSG00000087250:ENSG00000166546:ENSG00000172824:ENSG00000166446:ENSG00000140950:ENSG00000260630:ENSG00000256982:ENSG00000204991:ENSG00000127804:ENSG00000074356:ENSG00000091622:ENSG00000169992:ENSG00000109118:ENSG00000176390:ENSG00000131242:ENSG00000173786:ENSG00000267750:ENSG00000161682:ENSG00000179673:ENSG00000136436:ENSG00000011258:ENSG00000141198:ENSG00000265313:ENSG00000120063:ENSG00000198265:ENSG00000180901:ENSG00000173821:ENSG00000101639:ENSG00000101773:ENSG00000141458:ENSG00000170558:ENSG00000152214:ENSG00000141627:ENSG00000166562:ENSG00000119541:ENSG00000129946:ENSG00000099864:ENSG00000011304:ENSG00000167654:ENSG00000176840:ENSG00000178531:ENSG00000105376:ENSG00000065989:ENSG00000197857:ENSG00000095066:ENSG00000104957:ENSG00000130479:ENSG00000105696:ENSG00000105717:ENSG00000118620:ENSG00000187135:ENSG00000153902:ENSG00000004777:ENSG00000174521:ENSG00000130748:ENSG00000256087:ENSG00000129990:ENSG00000121413:ENSG00000083807:ENSG00000151694:ENSG00000143870:ENSG00000163032:ENSG00000198399:ENSG00000138101:ENSG00000115816:ENSG00000152154:ENSG00000237651:ENSG00000124357:ENSG00000144040:ENSG00000163013:ENSG00000163170:ENSG00000224731:ENSG00000168883:ENSG00000172086:ENSG00000114988:ENSG00000158158:ENSG00000075568:ENSG00000163162:ENSG00000088179:ENSG00000136720:ENSG00000144283:ENSG00000144285:ENSG00000128708:ENSG00000138430:ENSG00000138386:ENSG00000119041:ENSG00000173166:ENSG00000188674:ENSG00000115414:ENSG00000138375:ENSG00000115457:ENSG00000054356:ENSG00000171951:ENSG00000188042:ENSG00000130294:ENSG00000089199:ENSG00000101333:ENSG00000227906:ENSG00000125967:ENSG00000125970:ENSG00000125966:ENSG00000124201:ENSG00000196396:ENSG00000101190:ENSG00000180530:ENSG00000160218:ENSG00000206028:ENSG00000100154:ENSG00000185666:ENSG00000100281:ENSG00000128298:ENSG00000183741:ENSG00000100413:ENSG00000100266:ENSG00000186732:ENSG00000100425:ENSG00000205593:ENSG00000134109:ENSG00000168137:ENSG00000156959:ENSG00000163704:ENSG00000144668:ENSG00000170011:ENSG00000230084:ENSG00000075914:ENSG00000164076:ENSG00000145041:ENSG00000175161:ENSG00000168386:ENSG00000242759:ENSG00000206530:ENSG00000163617:ENSG00000172020:ENSG00000065534:ENSG00000175792:ENSG00000163785:ENSG00000073711:ENSG00000118007:ENSG00000118849:ENSG00000169255:ENSG00000121871:ENSG00000121879:ENSG00000114796:ENSG00000175182:ENSG00000163900:ENSG00000174013:ENSG00000133256:ENSG00000159733:ENSG00000109158:ENSG00000138768:ENSG00000138744:ENSG00000249242:ENSG00000163312:ENSG00000172493:ENSG00000138698:ENSG00000138735:ENSG00000164070:ENSG00000170185:ENSG00000170365:ENSG00000109670:ENSG00000052802:ENSG00000164106:ENSG00000164118:ENSG00000173320:ENSG00000164323:ENSG00000145545:ENSG00000078295:ENSG00000176788:ENSG00000145526:ENSG00000112972:ENSG00000251141:ENSG00000164588:ENSG00000164176:ENSG00000247828:ENSG00000175745:ENSG00000151422:ENSG00000246859:ENSG00000134986:ENSG00000064692:ENSG00000164244:ENSG00000113658:ENSG00000170464:ENSG00000173210:ENSG00000161010:ENSG00000137267:ENSG00000224531:ENSG00000050393:ENSG00000124795:ENSG00000270604:ENSG00000168477:ENSG00000124507:ENSG00000112655:ENSG00000124571:ENSG00000118482:ENSG00000230910:ENSG00000119899:ENSG00000013375:ENSG00000065609:ENSG00000188994:ENSG00000152034:ENSG00000196376:ENSG00000135525:ENSG00000055208:ENSG00000146425:ENSG00000106012:ENSG00000164654:ENSG00000173452:ENSG00000164619:ENSG00000187391:ENSG00000085563:ENSG00000105784:ENSG00000236197:ENSG00000070669:ENSG00000164713:ENSG00000066923:ENSG00000106367:ENSG00000161048:ENSG00000005483:ENSG00000172209:ENSG00000173114:ENSG00000048405:ENSG00000158467:ENSG00000106554:ENSG00000205060:ENSG00000122786:ENSG00000106123:ENSG00000197448:ENSG00000174469:ENSG00000183117:ENSG00000091879:ENSG00000156011:ENSG00000158815:ENSG00000104635:ENSG00000120910:ENSG00000147439:ENSG00000134020:ENSG00000015592:ENSG00000165061:ENSG00000147481:ENSG00000169085:ENSG00000184672:ENSG00000176731:ENSG00000164941:ENSG00000104517:ENSG00000147642:ENSG00000066827:ENSG00000247317:ENSG00000176956:ENSG00000147789:ENSG00000107077:ENSG00000137055:ENSG00000198876:ENSG00000164970:ENSG00000147905:ENSG00000165275:ENSG00000122741:ENSG00000197969:ENSG00000165023:ENSG00000165233:ENSG00000106853:ENSG00000148154:ENSG00000106976:ENSG00000107147:ENSG00000188747:ENSG00000197070:ENSG00000067992:ENSG00000102109:ENSG00000165591:ENSG00000147180:ENSG00000102385:ENSG00000184905:ENSG00000204071:ENSG00000184515:ENSG00000133169:ENSG00000204065:ENSG00000133134:ENSG00000182916:ENSG00000089682:ENSG00000101935:ENSG00000125676
13	DEG.twoside	Brain_Hippocampus	9541	531	2.10504e-36	1.13672e-34	-33.9443	33.9443	ENSG00000188290:ENSG00000157916:ENSG00000130764:ENSG00000097021:ENSG00000171824:ENSG00000076864:ENSG00000117614:ENSG00000180198:ENSG00000162520:ENSG00000121904:ENSG00000146463:ENSG00000054116:ENSG00000127603:ENSG00000142949:ENSG00000117425:ENSG00000070785:ENSG00000134709:ENSG00000088035:ENSG00000178965:ENSG00000162623:ENSG00000085491:ENSG00000007341:ENSG00000081026:ENSG00000198162:ENSG00000163125:ENSG00000197622:ENSG00000159445:ENSG00000160752:ENSG00000162728:ENSG00000143183:ENSG00000143190:ENSG00000117475:ENSG00000197959:ENSG00000135845:ENSG00000135837:ENSG00000230124:ENSG00000121486:ENSG00000023572:ENSG00000162630:ENSG00000143847:ENSG00000117222:ENSG00000174514:ENSG00000117335:ENSG00000008118:ENSG00000162909:ENSG00000203685:ENSG00000116991:ENSG00000183780:ENSG00000143669:ENSG00000107937:ENSG00000067082:ENSG00000134461:ENSG00000065665:ENSG00000152464:ENSG00000240291:ENSG00000165733:ENSG00000204172:ENSG00000170324:ENSG00000204149:ENSG00000060339:ENSG00000148719:ENSG00000122884:ENSG00000122882:ENSG00000151208:ENSG00000223482:ENSG00000180628:ENSG00000119912:ENSG00000138190:ENSG00000119977:ENSG00000171160:ENSG00000014919:ENSG00000095485:ENSG00000198728:ENSG00000107882:ENSG00000065613:ENSG00000151532:ENSG00000196865:ENSG00000107518:ENSG00000182022:ENSG00000107938:ENSG00000151640:ENSG00000130640:ENSG00000023191:ENSG00000021762:ENSG00000167323:ENSG00000166444:ENSG00000133812:ENSG00000133794:ENSG00000074319:ENSG00000166181:ENSG00000166199:ENSG00000175264:ENSG00000172247:ENSG00000166900:ENSG00000006118:ENSG00000168539:ENSG00000110583:ENSG00000133315:ENSG00000149823:ENSG00000014216:ENSG00000133884:ENSG00000165434:ENSG00000048649:ENSG00000087884:ENSG00000150687:ENSG00000149308:ENSG00000110400:ENSG00000149571:ENSG00000120451:ENSG00000073614:ENSG00000082805:ENSG00000111752:ENSG00000003056:ENSG00000111261:ENSG00000008394:ENSG00000052126:ENSG00000087448:ENSG00000134283:ENSG00000179715:ENSG00000177981:ENSG00000181929:ENSG00000123352:ENSG00000066117:ENSG00000135503:ENSG00000170581:ENSG00000166888:ENSG00000198673:ENSG00000135677:ENSG00000127720:ENSG00000169372:ENSG00000111144:ENSG00000185046:ENSG00000120832:ENSG00000139437:ENSG00000196850:ENSG00000135116:ENSG00000089154:ENSG00000139726:ENSG00000051825:ENSG00000185344:ENSG00000139370:ENSG00000121741:ENSG00000151849:ENSG00000132952:ENSG00000073910:ENSG00000188811:ENSG00000133103:ENSG00000172766:ENSG00000151778:ENSG00000136141:ENSG00000150510:ENSG00000139746:ENSG00000179399:ENSG00000150401:ENSG00000165379:ENSG00000165516:ENSG00000126775:ENSG00000181619:ENSG00000126790:ENSG00000126773:ENSG00000020426:ENSG00000140006:ENSG00000126804:ENSG00000125952:ENSG00000100647:ENSG00000140044:ENSG00000089916:ENSG00000100722:ENSG00000227051:ENSG00000036530:ENSG00000184916:ENSG00000166922:ENSG00000175265:ENSG00000137815:ENSG00000092531:ENSG00000137770:ENSG00000137857:ENSG00000166147:ENSG00000166477:ENSG00000047346:ENSG00000157450:ENSG00000157483:ENSG00000090470:ENSG00000174485:ENSG00000140463:ENSG00000140398:ENSG00000167196:ENSG00000117899:ENSG00000170776:ENSG00000103152:ENSG00000103275:ENSG00000007516:ENSG00000162032:ENSG00000213918:ENSG00000162104:ENSG00000183044:ENSG00000103274:ENSG00000153066:ENSG00000171490:ENSG00000237515:ENSG00000166783:ENSG00000157106:ENSG00000103319:ENSG00000103365:ENSG00000103353:ENSG00000174938:ENSG00000140688:ENSG00000087250:ENSG00000005194:ENSG00000039523:ENSG00000103051:ENSG00000182149:ENSG00000103035:ENSG00000140950:ENSG00000260630:ENSG00000141002:ENSG00000070444:ENSG00000127804:ENSG00000074356:ENSG00000166579:ENSG00000109118:ENSG00000176390:ENSG00000131242:ENSG00000073605:ENSG00000173786:ENSG00000168591:ENSG00000161682:ENSG00000136448:ENSG00000179673:ENSG00000136436:ENSG00000121067:ENSG00000136444:ENSG00000011258:ENSG00000141198:ENSG00000121064:ENSG00000121057:ENSG00000108443:ENSG00000120063:ENSG00000198265:ENSG00000154262:ENSG00000166685:ENSG00000182534:ENSG00000087157:ENSG00000173821:ENSG00000169696:ENSG00000141562:ENSG00000101639:ENSG00000101773:ENSG00000152214:ENSG00000152242:ENSG00000141627:ENSG00000141644:ENSG00000066926:ENSG00000119541:ENSG00000099864:ENSG00000011304:ENSG00000105325:ENSG00000167654:ENSG00000074842:ENSG00000176840:ENSG00000178531:ENSG00000105376:ENSG00000197857:ENSG00000173875:ENSG00000095066:ENSG00000104957:ENSG00000105696:ENSG00000105717:ENSG00000118620:ENSG00000196268:ENSG00000167232:ENSG00000187135:ENSG00000126261:ENSG00000174521:ENSG00000105323:ENSG00000125755:ENSG00000130748:ENSG00000142230:ENSG00000256087:ENSG00000129990:ENSG00000151694:ENSG00000143870:ENSG00000169016:ENSG00000163032:ENSG00000198399:ENSG00000138101:ENSG00000171174:ENSG00000115816:ENSG00000115875:ENSG00000011566:ENSG00000152154:ENSG00000180398:ENSG00000115421:ENSG00000169599:ENSG00000124357:ENSG00000144040:ENSG00000163013:ENSG00000224731:ENSG00000168883:ENSG00000132305:ENSG00000172086:ENSG00000114988:ENSG00000158158:ENSG00000075568:ENSG00000163162:ENSG00000115652:ENSG00000144283:ENSG00000123607:ENSG00000144285:ENSG00000172292:ENSG00000128708:ENSG00000138433:ENSG00000128699:ENSG00000198130:ENSG00000138386:ENSG00000119041:ENSG00000115896:ENSG00000163249:ENSG00000188674:ENSG00000115414:ENSG00000138375:ENSG00000115457:ENSG00000158552:ENSG00000054356:ENSG00000171951:ENSG00000130294:ENSG00000089199:ENSG00000101333:ENSG00000101310:ENSG00000125970:ENSG00000125977:ENSG00000080189:ENSG00000124201:ENSG00000158470:ENSG00000196396:ENSG00000000419:ENSG00000060491:ENSG00000101190:ENSG00000180530:ENSG00000159128:ENSG00000185917:ENSG00000160218:ENSG00000128294:ENSG00000100154:ENSG00000185721:ENSG00000100281:ENSG00000100266:ENSG00000186732:ENSG00000188677:ENSG00000100425:ENSG00000072756:ENSG00000134109:ENSG00000168137:ENSG00000156959:ENSG00000163704:ENSG00000125037:ENSG00000154814:ENSG00000144668:ENSG00000170011:ENSG00000230084:ENSG00000163788:ENSG00000075914:ENSG00000164076:ENSG00000145041:ENSG00000175161:ENSG00000168386:ENSG00000242759:ENSG00000114446:ENSG00000172020:ENSG00000121542:ENSG00000065534:ENSG00000175792:ENSG00000163913:ENSG00000163785:ENSG00000182923:ENSG00000073711:ENSG00000118007:ENSG00000196428:ENSG00000114790:ENSG00000118849:ENSG00000121871:ENSG00000121879:ENSG00000114796:ENSG00000175182:ENSG00000163900:ENSG00000163975:ENSG00000133256:ENSG00000168924:ENSG00000163956:ENSG00000109158:ENSG00000109184:ENSG00000134852:ENSG00000138768:ENSG00000138744:ENSG00000163312:ENSG00000172493:ENSG00000138640:ENSG00000138698:ENSG00000138735:ENSG00000138709:ENSG00000170185:ENSG00000164163:ENSG00000170365:ENSG00000170088:ENSG00000164106:ENSG00000164118:ENSG00000173320:ENSG00000164323:ENSG00000180104:ENSG00000028310:ENSG00000078295:ENSG00000176788:ENSG00000164588:ENSG00000145687:ENSG00000164176:ENSG00000134480:ENSG00000151422:ENSG00000164244:ENSG00000043143:ENSG00000113658:ENSG00000112983:ENSG00000213523:ENSG00000173210:ENSG00000123643:ENSG00000161011:ENSG00000161010:ENSG00000137267:ENSG00000180822:ENSG00000224531:ENSG00000124795:ENSG00000168477:ENSG00000124507:ENSG00000124587:ENSG00000112655:ENSG00000124571:ENSG00000118482:ENSG00000230910:ENSG00000135297:ENSG00000119899:ENSG00000013375:ENSG00000065609:ENSG00000188994:ENSG00000196376:ENSG00000135525:ENSG00000055208:ENSG00000146425:ENSG00000146574:ENSG00000164654:ENSG00000106355:ENSG00000164619:ENSG00000136279:ENSG00000158604:ENSG00000187391:ENSG00000085563:ENSG00000105784:ENSG00000236197:ENSG00000164713:ENSG00000005483:ENSG00000172209:ENSG00000198898:ENSG00000048405:ENSG00000106554:ENSG00000122786:ENSG00000197448:ENSG00000174469:ENSG00000183117:ENSG00000147316:ENSG00000156011:ENSG00000158863:ENSG00000104635:ENSG00000120910:ENSG00000147439:ENSG00000015592:ENSG00000165061:ENSG00000176209:ENSG00000147481:ENSG00000187735:ENSG00000169085:ENSG00000253636:ENSG00000184672:ENSG00000176731:ENSG00000164941:ENSG00000104356:ENSG00000104517:ENSG00000120533:ENSG00000066827:ENSG00000247317:ENSG00000176956:ENSG00000147789:ENSG00000107077:ENSG00000175893:ENSG00000137055:ENSG00000137074:ENSG00000122692:ENSG00000198876:ENSG00000159921:ENSG00000147905:ENSG00000165275:ENSG00000122741:ENSG00000197969:ENSG00000165023:ENSG00000165233:ENSG00000188938:ENSG00000106853:ENSG00000148154:ENSG00000056586:ENSG00000119414:ENSG00000148339:ENSG00000106976:ENSG00000167113:ENSG00000165699:ENSG00000148248:ENSG00000107147:ENSG00000197070:ENSG00000130741:ENSG00000067992:ENSG00000169306:ENSG00000182872:ENSG00000094631:ENSG00000102109:ENSG00000165591:ENSG00000184905:ENSG00000204071:ENSG00000184515:ENSG00000133169:ENSG00000204065:ENSG00000133134:ENSG00000182916:ENSG00000089682:ENSG00000158290:ENSG00000125676
13	DEG.twoside	Brain_Hypothalamus	8506	421	2.47066e-16	1.33416e-14	-13.8748	13.8748	ENSG00000157916:ENSG00000097021:ENSG00000117245:ENSG00000076864:ENSG00000117614:ENSG00000180198:ENSG00000162520:ENSG00000121904:ENSG00000070785:ENSG00000088035:ENSG00000178965:ENSG00000085491:ENSG00000007341:ENSG00000198162:ENSG00000143067:ENSG00000163125:ENSG00000162728:ENSG00000143190:ENSG00000117475:ENSG00000197959:ENSG00000135845:ENSG00000135837:ENSG00000230124:ENSG00000162630:ENSG00000143847:ENSG00000133056:ENSG00000174514:ENSG00000117335:ENSG00000008118:ENSG00000143469:ENSG00000162909:ENSG00000203685:ENSG00000183780:ENSG00000143669:ENSG00000198626:ENSG00000107937:ENSG00000067082:ENSG00000065665:ENSG00000152464:ENSG00000240291:ENSG00000165733:ENSG00000204179:ENSG00000204172:ENSG00000170324:ENSG00000204149:ENSG00000122873:ENSG00000060339:ENSG00000148719:ENSG00000122884:ENSG00000122882:ENSG00000151208:ENSG00000223482:ENSG00000119912:ENSG00000138190:ENSG00000119977:ENSG00000171160:ENSG00000095485:ENSG00000198728:ENSG00000107882:ENSG00000065613:ENSG00000151532:ENSG00000196865:ENSG00000107518:ENSG00000182022:ENSG00000107938:ENSG00000151640:ENSG00000130640:ENSG00000023191:ENSG00000021762:ENSG00000167323:ENSG00000166444:ENSG00000133812:ENSG00000133794:ENSG00000166199:ENSG00000175264:ENSG00000172247:ENSG00000166900:ENSG00000006118:ENSG00000133315:ENSG00000149823:ENSG00000176973:ENSG00000165434:ENSG00000087884:ENSG00000150687:ENSG00000149308:ENSG00000150787:ENSG00000064309:ENSG00000149571:ENSG00000073614:ENSG00000003056:ENSG00000111261:ENSG00000111728:ENSG00000179715:ENSG00000139537:ENSG00000123352:ENSG00000066117:ENSG00000257337:ENSG00000166888:ENSG00000198673:ENSG00000135677:ENSG00000127720:ENSG00000111144:ENSG00000185046:ENSG00000139437:ENSG00000196850:ENSG00000135116:ENSG00000088992:ENSG00000089154:ENSG00000051825:ENSG00000185344:ENSG00000139370:ENSG00000121741:ENSG00000151849:ENSG00000132952:ENSG00000188811:ENSG00000172766:ENSG00000151778:ENSG00000136141:ENSG00000102468:ENSG00000150510:ENSG00000139746:ENSG00000179399:ENSG00000165379:ENSG00000165516:ENSG00000178974:ENSG00000126775:ENSG00000126790:ENSG00000126804:ENSG00000100647:ENSG00000119640:ENSG00000140044:ENSG00000089916:ENSG00000100722:ENSG00000227051:ENSG00000036530:ENSG00000166922:ENSG00000092531:ENSG00000137770:ENSG00000166147:ENSG00000047346:ENSG00000157450:ENSG00000157483:ENSG00000174485:ENSG00000140398:ENSG00000117906:ENSG00000170776:ENSG00000184277:ENSG00000103152:ENSG00000007516:ENSG00000162032:ENSG00000213918:ENSG00000162104:ENSG00000183044:ENSG00000103274:ENSG00000153066:ENSG00000171490:ENSG00000237515:ENSG00000157106:ENSG00000103319:ENSG00000103365:ENSG00000174938:ENSG00000087250:ENSG00000103051:ENSG00000140950:ENSG00000185669:ENSG00000204991:ENSG00000070444:ENSG00000127804:ENSG00000074356:ENSG00000166579:ENSG00000109118:ENSG00000176390:ENSG00000131242:ENSG00000073605:ENSG00000173786:ENSG00000168591:ENSG00000267750:ENSG00000161682:ENSG00000136436:ENSG00000136444:ENSG00000011258:ENSG00000141198:ENSG00000121057:ENSG00000182628:ENSG00000108443:ENSG00000120063:ENSG00000198265:ENSG00000154262:ENSG00000182534:ENSG00000173821:ENSG00000141562:ENSG00000101639:ENSG00000101773:ENSG00000170558:ENSG00000152214:ENSG00000152242:ENSG00000141627:ENSG00000141644:ENSG00000166562:ENSG00000129946:ENSG00000099864:ENSG00000011304:ENSG00000167654:ENSG00000176840:ENSG00000178531:ENSG00000197857:ENSG00000173875:ENSG00000095066:ENSG00000104957:ENSG00000105696:ENSG00000118620:ENSG00000187135:ENSG00000174521:ENSG00000129990:ENSG00000151694:ENSG00000143870:ENSG00000163032:ENSG00000198399:ENSG00000138101:ENSG00000115808:ENSG00000115816:ENSG00000011566:ENSG00000152154:ENSG00000237651:ENSG00000144040:ENSG00000163013:ENSG00000224731:ENSG00000168883:ENSG00000172086:ENSG00000158158:ENSG00000075568:ENSG00000163162:ENSG00000144283:ENSG00000123607:ENSG00000144285:ENSG00000172292:ENSG00000128708:ENSG00000138386:ENSG00000119041:ENSG00000115896:ENSG00000173166:ENSG00000163249:ENSG00000188674:ENSG00000115414:ENSG00000115457:ENSG00000158552:ENSG00000054356:ENSG00000171951:ENSG00000130294:ENSG00000089199:ENSG00000227906:ENSG00000125970:ENSG00000125966:ENSG00000080189:ENSG00000124201:ENSG00000158470:ENSG00000196396:ENSG00000000419:ENSG00000101190:ENSG00000180530:ENSG00000159128:ENSG00000160218:ENSG00000128294:ENSG00000100154:ENSG00000185666:ENSG00000100281:ENSG00000128298:ENSG00000100425:ENSG00000205593:ENSG00000134109:ENSG00000168137:ENSG00000156959:ENSG00000163704:ENSG00000154814:ENSG00000144668:ENSG00000170011:ENSG00000230084:ENSG00000163788:ENSG00000075914:ENSG00000164076:ENSG00000145041:ENSG00000175161:ENSG00000168386:ENSG00000172020:ENSG00000065534:ENSG00000163913:ENSG00000163785:ENSG00000073711:ENSG00000118007:ENSG00000174944:ENSG00000114790:ENSG00000118849:ENSG00000169255:ENSG00000121871:ENSG00000121879:ENSG00000114796:ENSG00000163900:ENSG00000163975:ENSG00000114473:ENSG00000133256:ENSG00000168924:ENSG00000109158:ENSG00000134852:ENSG00000138768:ENSG00000138744:ENSG00000163312:ENSG00000172493:ENSG00000138640:ENSG00000138698:ENSG00000138735:ENSG00000164070:ENSG00000138709:ENSG00000170185:ENSG00000170365:ENSG00000052802:ENSG00000164106:ENSG00000164118:ENSG00000173320:ENSG00000164323:ENSG00000180104:ENSG00000028310:ENSG00000078295:ENSG00000176788:ENSG00000145526:ENSG00000164588:ENSG00000164176:ENSG00000151422:ENSG00000186952:ENSG00000164244:ENSG00000113658:ENSG00000170464:ENSG00000123643:ENSG00000161010:ENSG00000137267:ENSG00000224531:ENSG00000124795:ENSG00000270604:ENSG00000168477:ENSG00000124507:ENSG00000112655:ENSG00000124571:ENSG00000118482:ENSG00000230910:ENSG00000135297:ENSG00000013375:ENSG00000065609:ENSG00000188994:ENSG00000196376:ENSG00000135525:ENSG00000055208:ENSG00000146425:ENSG00000106012:ENSG00000164654:ENSG00000173452:ENSG00000164619:ENSG00000136279:ENSG00000187391:ENSG00000085563:ENSG00000105784:ENSG00000236197:ENSG00000164713:ENSG00000160991:ENSG00000005483:ENSG00000173114:ENSG00000048405:ENSG00000106554:ENSG00000122786:ENSG00000197448:ENSG00000174469:ENSG00000183117:ENSG00000147316:ENSG00000158815:ENSG00000158863:ENSG00000104635:ENSG00000120910:ENSG00000147439:ENSG00000015592:ENSG00000147526:ENSG00000165061:ENSG00000147481:ENSG00000169085:ENSG00000184672:ENSG00000176731:ENSG00000164941:ENSG00000104356:ENSG00000104517:ENSG00000147642:ENSG00000066827:ENSG00000176956:ENSG00000147789:ENSG00000107077:ENSG00000137055:ENSG00000198876:ENSG00000164970:ENSG00000147905:ENSG00000122741:ENSG00000197969:ENSG00000196781:ENSG00000165023:ENSG00000165233:ENSG00000106853:ENSG00000148154:ENSG00000056586:ENSG00000119414:ENSG00000187024:ENSG00000106976:ENSG00000107147:ENSG00000197070:ENSG00000130741:ENSG00000067992:ENSG00000102109:ENSG00000184905:ENSG00000204071:ENSG00000184515:ENSG00000133169:ENSG00000204065:ENSG00000133134:ENSG00000182916:ENSG00000089682:ENSG00000101935:ENSG00000125676
13	DEG.twoside	Brain_Nucleus_accumbens_basal_ganglia	8939	470	1.22524e-24	6.61629e-23	-22.1794	22.1794	ENSG00000157916:ENSG00000130764:ENSG00000097021:ENSG00000171824:ENSG00000117245:ENSG00000076864:ENSG00000117614:ENSG00000180198:ENSG00000162520:ENSG00000121904:ENSG00000054116:ENSG00000070785:ENSG00000088035:ENSG00000178965:ENSG00000162623:ENSG00000085491:ENSG00000007341:ENSG00000143067:ENSG00000163125:ENSG00000197622:ENSG00000160752:ENSG00000162728:ENSG00000143183:ENSG00000117475:ENSG00000197959:ENSG00000135845:ENSG00000135837:ENSG00000230124:ENSG00000121486:ENSG00000023572:ENSG00000143847:ENSG00000133056:ENSG00000117335:ENSG00000008118:ENSG00000143469:ENSG00000162909:ENSG00000203685:ENSG00000116991:ENSG00000183780:ENSG00000143669:ENSG00000107937:ENSG00000067082:ENSG00000065665:ENSG00000152457:ENSG00000152464:ENSG00000240291:ENSG00000165733:ENSG00000204172:ENSG00000170324:ENSG00000204149:ENSG00000060339:ENSG00000148719:ENSG00000122884:ENSG00000151208:ENSG00000122378:ENSG00000223482:ENSG00000119912:ENSG00000119977:ENSG00000171160:ENSG00000095485:ENSG00000151532:ENSG00000196865:ENSG00000107518:ENSG00000107938:ENSG00000151640:ENSG00000130640:ENSG00000023191:ENSG00000021762:ENSG00000166444:ENSG00000133812:ENSG00000133794:ENSG00000074319:ENSG00000166199:ENSG00000175264:ENSG00000172247:ENSG00000166900:ENSG00000006118:ENSG00000168539:ENSG00000110583:ENSG00000133315:ENSG00000014216:ENSG00000165434:ENSG00000087884:ENSG00000246067:ENSG00000150687:ENSG00000149308:ENSG00000064309:ENSG00000149571:ENSG00000073614:ENSG00000003056:ENSG00000121335:ENSG00000111261:ENSG00000134283:ENSG00000179715:ENSG00000139537:ENSG00000181929:ENSG00000123352:ENSG00000066117:ENSG00000135503:ENSG00000257337:ENSG00000170581:ENSG00000166888:ENSG00000135677:ENSG00000127720:ENSG00000169372:ENSG00000111144:ENSG00000185046:ENSG00000139437:ENSG00000196850:ENSG00000088992:ENSG00000089154:ENSG00000139726:ENSG00000185344:ENSG00000139370:ENSG00000121741:ENSG00000151849:ENSG00000132952:ENSG00000188811:ENSG00000172766:ENSG00000151778:ENSG00000136141:ENSG00000179399:ENSG00000150401:ENSG00000165516:ENSG00000100523:ENSG00000126775:ENSG00000181619:ENSG00000126790:ENSG00000126804:ENSG00000125952:ENSG00000100647:ENSG00000197555:ENSG00000140044:ENSG00000089916:ENSG00000100722:ENSG00000227051:ENSG00000036530:ENSG00000184916:ENSG00000166922:ENSG00000092531:ENSG00000137770:ENSG00000166147:ENSG00000047346:ENSG00000157450:ENSG00000157483:ENSG00000090470:ENSG00000174485:ENSG00000140463:ENSG00000167196:ENSG00000103942:ENSG00000170776:ENSG00000103152:ENSG00000007516:ENSG00000162032:ENSG00000213918:ENSG00000162104:ENSG00000183044:ENSG00000103274:ENSG00000153066:ENSG00000171490:ENSG00000237515:ENSG00000166783:ENSG00000157106:ENSG00000103319:ENSG00000103404:ENSG00000103365:ENSG00000174938:ENSG00000087250:ENSG00000005194:ENSG00000135740:ENSG00000103051:ENSG00000182149:ENSG00000166446:ENSG00000140950:ENSG00000260630:ENSG00000256982:ENSG00000204991:ENSG00000070444:ENSG00000127804:ENSG00000074356:ENSG00000091622:ENSG00000166579:ENSG00000108641:ENSG00000109118:ENSG00000176390:ENSG00000131242:ENSG00000073605:ENSG00000173786:ENSG00000168591:ENSG00000267750:ENSG00000161682:ENSG00000179673:ENSG00000136436:ENSG00000121067:ENSG00000011258:ENSG00000141198:ENSG00000121064:ENSG00000121057:ENSG00000108443:ENSG00000120063:ENSG00000198265:ENSG00000087157:ENSG00000173821:ENSG00000141562:ENSG00000101639:ENSG00000101773:ENSG00000141458:ENSG00000170558:ENSG00000152214:ENSG00000152242:ENSG00000141627:ENSG00000141644:ENSG00000166562:ENSG00000119541:ENSG00000070423:ENSG00000099864:ENSG00000011304:ENSG00000161091:ENSG00000167654:ENSG00000176840:ENSG00000178531:ENSG00000105376:ENSG00000197857:ENSG00000173875:ENSG00000095066:ENSG00000104957:ENSG00000105696:ENSG00000187135:ENSG00000126261:ENSG00000004777:ENSG00000174521:ENSG00000105323:ENSG00000142230:ENSG00000256087:ENSG00000129990:ENSG00000083807:ENSG00000151694:ENSG00000143870:ENSG00000169016:ENSG00000163032:ENSG00000198399:ENSG00000138101:ENSG00000119812:ENSG00000115816:ENSG00000011566:ENSG00000152154:ENSG00000115421:ENSG00000237651:ENSG00000169599:ENSG00000124357:ENSG00000144040:ENSG00000163013:ENSG00000224731:ENSG00000168883:ENSG00000172086:ENSG00000114988:ENSG00000158158:ENSG00000075568:ENSG00000163162:ENSG00000144283:ENSG00000123607:ENSG00000144285:ENSG00000172292:ENSG00000128708:ENSG00000128699:ENSG00000138386:ENSG00000119041:ENSG00000163249:ENSG00000188674:ENSG00000115414:ENSG00000138375:ENSG00000115457:ENSG00000158552:ENSG00000054356:ENSG00000171951:ENSG00000188042:ENSG00000130294:ENSG00000089199:ENSG00000101333:ENSG00000227906:ENSG00000125967:ENSG00000125970:ENSG00000125966:ENSG00000080189:ENSG00000124201:ENSG00000158470:ENSG00000196396:ENSG00000000419:ENSG00000124225:ENSG00000060491:ENSG00000180530:ENSG00000159128:ENSG00000160218:ENSG00000100027:ENSG00000128294:ENSG00000100154:ENSG00000185666:ENSG00000100281:ENSG00000128298:ENSG00000100266:ENSG00000100425:ENSG00000205593:ENSG00000134109:ENSG00000168137:ENSG00000156959:ENSG00000163704:ENSG00000154814:ENSG00000144668:ENSG00000230084:ENSG00000163788:ENSG00000075914:ENSG00000164076:ENSG00000145041:ENSG00000175161:ENSG00000064225:ENSG00000242759:ENSG00000114446:ENSG00000206530:ENSG00000172020:ENSG00000121542:ENSG00000065534:ENSG00000175792:ENSG00000163785:ENSG00000182923:ENSG00000073711:ENSG00000118007:ENSG00000196428:ENSG00000174944:ENSG00000178053:ENSG00000169255:ENSG00000121871:ENSG00000121879:ENSG00000114796:ENSG00000163900:ENSG00000163975:ENSG00000133256:ENSG00000109158:ENSG00000134852:ENSG00000138768:ENSG00000138744:ENSG00000163312:ENSG00000172493:ENSG00000138640:ENSG00000138735:ENSG00000138709:ENSG00000170185:ENSG00000164163:ENSG00000109670:ENSG00000164106:ENSG00000164118:ENSG00000164323:ENSG00000180104:ENSG00000028310:ENSG00000078295:ENSG00000164588:ENSG00000185305:ENSG00000164176:ENSG00000134480:ENSG00000247828:ENSG00000151422:ENSG00000064692:ENSG00000164244:ENSG00000113658:ENSG00000213523:ENSG00000173210:ENSG00000123643:ENSG00000161011:ENSG00000161010:ENSG00000137267:ENSG00000224531:ENSG00000124795:ENSG00000270604:ENSG00000168477:ENSG00000124507:ENSG00000112655:ENSG00000124571:ENSG00000118482:ENSG00000230910:ENSG00000135297:ENSG00000119899:ENSG00000013375:ENSG00000065609:ENSG00000188994:ENSG00000196376:ENSG00000135525:ENSG00000055208:ENSG00000146425:ENSG00000146574:ENSG00000164654:ENSG00000173452:ENSG00000136279:ENSG00000158604:ENSG00000187391:ENSG00000105784:ENSG00000236197:ENSG00000164713:ENSG00000066923:ENSG00000160991:ENSG00000005483:ENSG00000173114:ENSG00000048405:ENSG00000158467:ENSG00000106554:ENSG00000122786:ENSG00000106123:ENSG00000197448:ENSG00000174469:ENSG00000183117:ENSG00000147316:ENSG00000091879:ENSG00000156011:ENSG00000158815:ENSG00000158863:ENSG00000104635:ENSG00000120910:ENSG00000147439:ENSG00000015592:ENSG00000147526:ENSG00000165061:ENSG00000168575:ENSG00000147481:ENSG00000169085:ENSG00000253636:ENSG00000184672:ENSG00000176731:ENSG00000164941:ENSG00000104356:ENSG00000104517:ENSG00000120533:ENSG00000147642:ENSG00000104549:ENSG00000066827:ENSG00000247317:ENSG00000176956:ENSG00000147789:ENSG00000107077:ENSG00000175893:ENSG00000137055:ENSG00000122692:ENSG00000198876:ENSG00000159921:ENSG00000147905:ENSG00000165275:ENSG00000122741:ENSG00000197969:ENSG00000165023:ENSG00000165233:ENSG00000188938:ENSG00000106853:ENSG00000148154:ENSG00000056586:ENSG00000119414:ENSG00000106976:ENSG00000107147:ENSG00000197070:ENSG00000130741:ENSG00000067992:ENSG00000094631:ENSG00000102109:ENSG00000165591:ENSG00000102385:ENSG00000184905:ENSG00000204071:ENSG00000184515:ENSG00000133169:ENSG00000204065:ENSG00000133134:ENSG00000182916:ENSG00000089682:ENSG00000125676
13	DEG.twoside	Brain_Putamen_basal_ganglia	9598	562	5.63129e-47	3.04089e-45	-44.517	44.517	ENSG00000157916:ENSG00000130764:ENSG00000171824:ENSG00000011021:ENSG00000076864:ENSG00000117614:ENSG00000180198:ENSG00000162520:ENSG00000121904:ENSG00000146463:ENSG00000054116:ENSG00000127603:ENSG00000142949:ENSG00000159214:ENSG00000117425:ENSG00000070785:ENSG00000088035:ENSG00000178965:ENSG00000162623:ENSG00000162664:ENSG00000085491:ENSG00000007341:ENSG00000081026:ENSG00000198162:ENSG00000163125:ENSG00000197622:ENSG00000159445:ENSG00000160752:ENSG00000162728:ENSG00000143183:ENSG00000143190:ENSG00000143155:ENSG00000117475:ENSG00000197959:ENSG00000135845:ENSG00000135837:ENSG00000230124:ENSG00000121486:ENSG00000023572:ENSG00000143847:ENSG00000133056:ENSG00000117222:ENSG00000117335:ENSG00000008118:ENSG00000162909:ENSG00000203685:ENSG00000116991:ENSG00000183780:ENSG00000143669:ENSG00000171163:ENSG00000107937:ENSG00000067082:ENSG00000134461:ENSG00000152464:ENSG00000240291:ENSG00000165733:ENSG00000204172:ENSG00000204149:ENSG00000060339:ENSG00000148719:ENSG00000122884:ENSG00000122882:ENSG00000151208:ENSG00000223482:ENSG00000180628:ENSG00000119912:ENSG00000138190:ENSG00000119977:ENSG00000171160:ENSG00000014919:ENSG00000095485:ENSG00000198728:ENSG00000107882:ENSG00000065613:ENSG00000151532:ENSG00000196865:ENSG00000107938:ENSG00000151640:ENSG00000130640:ENSG00000023191:ENSG00000021762:ENSG00000167323:ENSG00000166444:ENSG00000133812:ENSG00000133794:ENSG00000074319:ENSG00000166181:ENSG00000166199:ENSG00000175264:ENSG00000172247:ENSG00000166900:ENSG00000006118:ENSG00000168539:ENSG00000110583:ENSG00000133315:ENSG00000149823:ENSG00000014216:ENSG00000133884:ENSG00000048649:ENSG00000087884:ENSG00000246067:ENSG00000150687:ENSG00000149308:ENSG00000149571:ENSG00000120451:ENSG00000073614:ENSG00000082805:ENSG00000111752:ENSG00000003056:ENSG00000121335:ENSG00000111261:ENSG00000052126:ENSG00000087448:ENSG00000134283:ENSG00000179715:ENSG00000211584:ENSG00000177981:ENSG00000181929:ENSG00000123352:ENSG00000066117:ENSG00000135503:ENSG00000257337:ENSG00000170581:ENSG00000166888:ENSG00000135677:ENSG00000257815:ENSG00000127720:ENSG00000169372:ENSG00000111144:ENSG00000185046:ENSG00000120832:ENSG00000139437:ENSG00000196850:ENSG00000088992:ENSG00000089154:ENSG00000139726:ENSG00000051825:ENSG00000185344:ENSG00000139370:ENSG00000121741:ENSG00000151849:ENSG00000132952:ENSG00000073910:ENSG00000188811:ENSG00000133103:ENSG00000172766:ENSG00000151778:ENSG00000136141:ENSG00000152193:ENSG00000139746:ENSG00000179399:ENSG00000150401:ENSG00000165516:ENSG00000100523:ENSG00000178974:ENSG00000126775:ENSG00000126790:ENSG00000126773:ENSG00000140006:ENSG00000126804:ENSG00000125952:ENSG00000100647:ENSG00000140044:ENSG00000089916:ENSG00000100722:ENSG00000227051:ENSG00000036530:ENSG00000099814:ENSG00000184916:ENSG00000166922:ENSG00000175265:ENSG00000137815:ENSG00000092531:ENSG00000137770:ENSG00000166147:ENSG00000166477:ENSG00000047346:ENSG00000157450:ENSG00000157483:ENSG00000090470:ENSG00000174485:ENSG00000103769:ENSG00000140463:ENSG00000140398:ENSG00000167196:ENSG00000117899:ENSG00000103942:ENSG00000170776:ENSG00000103152:ENSG00000007541:ENSG00000103275:ENSG00000162032:ENSG00000213918:ENSG00000162104:ENSG00000183044:ENSG00000103274:ENSG00000153066:ENSG00000171490:ENSG00000237515:ENSG00000166783:ENSG00000157106:ENSG00000185716:ENSG00000103319:ENSG00000103404:ENSG00000103365:ENSG00000103353:ENSG00000174938:ENSG00000140688:ENSG00000087250:ENSG00000005194:ENSG00000135740:ENSG00000103051:ENSG00000182149:ENSG00000103035:ENSG00000140950:ENSG00000260630:ENSG00000185669:ENSG00000256982:ENSG00000070444:ENSG00000127804:ENSG00000074356:ENSG00000166579:ENSG00000109118:ENSG00000176390:ENSG00000131242:ENSG00000126858:ENSG00000073605:ENSG00000173786:ENSG00000108840:ENSG00000168591:ENSG00000267750:ENSG00000161682:ENSG00000136448:ENSG00000179673:ENSG00000136436:ENSG00000121067:ENSG00000011258:ENSG00000141198:ENSG00000121064:ENSG00000121057:ENSG00000108443:ENSG00000120063:ENSG00000198265:ENSG00000166685:ENSG00000087157:ENSG00000173821:ENSG00000214087:ENSG00000169696:ENSG00000141562:ENSG00000101639:ENSG00000101773:ENSG00000152214:ENSG00000152242:ENSG00000141627:ENSG00000141644:ENSG00000066926:ENSG00000119541:ENSG00000070423:ENSG00000099864:ENSG00000011304:ENSG00000105325:ENSG00000161091:ENSG00000167654:ENSG00000074842:ENSG00000178531:ENSG00000105376:ENSG00000065989:ENSG00000197857:ENSG00000173875:ENSG00000095066:ENSG00000104957:ENSG00000105696:ENSG00000105717:ENSG00000196268:ENSG00000167232:ENSG00000187135:ENSG00000126261:ENSG00000174521:ENSG00000105323:ENSG00000125755:ENSG00000142230:ENSG00000196961:ENSG00000256087:ENSG00000129990:ENSG00000151694:ENSG00000143870:ENSG00000169016:ENSG00000198399:ENSG00000138101:ENSG00000171174:ENSG00000119812:ENSG00000115816:ENSG00000115875:ENSG00000011566:ENSG00000152154:ENSG00000180398:ENSG00000115421:ENSG00000169599:ENSG00000124357:ENSG00000144040:ENSG00000163013:ENSG00000224731:ENSG00000168883:ENSG00000132305:ENSG00000172086:ENSG00000114988:ENSG00000158158:ENSG00000075568:ENSG00000163162:ENSG00000115652:ENSG00000088179:ENSG00000144283:ENSG00000123607:ENSG00000144285:ENSG00000172292:ENSG00000128708:ENSG00000138433:ENSG00000115966:ENSG00000128699:ENSG00000138386:ENSG00000119041:ENSG00000082146:ENSG00000163249:ENSG00000188674:ENSG00000138375:ENSG00000115457:ENSG00000158552:ENSG00000054356:ENSG00000171951:ENSG00000188042:ENSG00000130294:ENSG00000089199:ENSG00000101333:ENSG00000101310:ENSG00000125967:ENSG00000125970:ENSG00000125977:ENSG00000080189:ENSG00000101040:ENSG00000124201:ENSG00000158470:ENSG00000196396:ENSG00000000419:ENSG00000124225:ENSG00000184402:ENSG00000060491:ENSG00000101190:ENSG00000180530:ENSG00000159128:ENSG00000185917:ENSG00000160194:ENSG00000160218:ENSG00000100027:ENSG00000128294:ENSG00000100154:ENSG00000185721:ENSG00000100281:ENSG00000128298:ENSG00000100266:ENSG00000188677:ENSG00000100425:ENSG00000079974:ENSG00000072756:ENSG00000134109:ENSG00000168137:ENSG00000156959:ENSG00000163704:ENSG00000125037:ENSG00000154814:ENSG00000168026:ENSG00000170011:ENSG00000230084:ENSG00000163788:ENSG00000075914:ENSG00000164076:ENSG00000145041:ENSG00000175161:ENSG00000168386:ENSG00000114446:ENSG00000206530:ENSG00000163617:ENSG00000172020:ENSG00000121542:ENSG00000065534:ENSG00000175792:ENSG00000163913:ENSG00000172765:ENSG00000163785:ENSG00000182923:ENSG00000073711:ENSG00000118007:ENSG00000196428:ENSG00000121871:ENSG00000121879:ENSG00000114796:ENSG00000163872:ENSG00000163900:ENSG00000163975:ENSG00000133256:ENSG00000168924:ENSG00000109158:ENSG00000109184:ENSG00000134852:ENSG00000138768:ENSG00000138744:ENSG00000163312:ENSG00000172493:ENSG00000138640:ENSG00000138735:ENSG00000138709:ENSG00000170185:ENSG00000164162:ENSG00000164163:ENSG00000170365:ENSG00000109670:ENSG00000170088:ENSG00000164106:ENSG00000164118:ENSG00000164323:ENSG00000180104:ENSG00000028310:ENSG00000133398:ENSG00000078295:ENSG00000112902:ENSG00000112972:ENSG00000185305:ENSG00000113161:ENSG00000145687:ENSG00000164176:ENSG00000134480:ENSG00000151422:ENSG00000134986:ENSG00000164244:ENSG00000043143:ENSG00000113658:ENSG00000112983:ENSG00000213523:ENSG00000173210:ENSG00000123643:ENSG00000175414:ENSG00000161011:ENSG00000161010:ENSG00000137267:ENSG00000180822:ENSG00000124795:ENSG00000168477:ENSG00000124507:ENSG00000146223:ENSG00000124587:ENSG00000112655:ENSG00000124571:ENSG00000137216:ENSG00000118482:ENSG00000230910:ENSG00000135297:ENSG00000119899:ENSG00000013375:ENSG00000065609:ENSG00000188994:ENSG00000196376:ENSG00000135525:ENSG00000055208:ENSG00000122335:ENSG00000146425:ENSG00000157954:ENSG00000146574:ENSG00000164654:ENSG00000173452:ENSG00000106355:ENSG00000164619:ENSG00000136279:ENSG00000158604:ENSG00000198039:ENSG00000187391:ENSG00000085563:ENSG00000105784:ENSG00000236197:ENSG00000205356:ENSG00000164713:ENSG00000066923:ENSG00000005483:ENSG00000173114:ENSG00000198898:ENSG00000048405:ENSG00000106554:ENSG00000122786:ENSG00000106123:ENSG00000197448:ENSG00000174469:ENSG00000183117:ENSG00000147316:ENSG00000156011:ENSG00000158863:ENSG00000104635:ENSG00000120910:ENSG00000147439:ENSG00000015592:ENSG00000147526:ENSG00000165061:ENSG00000176209:ENSG00000147481:ENSG00000187735:ENSG00000169085:ENSG00000175606:ENSG00000104427:ENSG00000184672:ENSG00000176731:ENSG00000164941:ENSG00000104356:ENSG00000104517:ENSG00000120533:ENSG00000147654:ENSG00000104549:ENSG00000066827:ENSG00000247317:ENSG00000176956:ENSG00000147789:ENSG00000183354:ENSG00000107077:ENSG00000107186:ENSG00000175893:ENSG00000137055:ENSG00000137074:ENSG00000122692:ENSG00000198876:ENSG00000159921:ENSG00000147905:ENSG00000165275:ENSG00000122741:ENSG00000197969:ENSG00000165023:ENSG00000165233:ENSG00000188938:ENSG00000197816:ENSG00000106853:ENSG00000148154:ENSG00000056586:ENSG00000119414:ENSG00000187024:ENSG00000148339:ENSG00000106976:ENSG00000167113:ENSG00000165699:ENSG00000148248:ENSG00000107147:ENSG00000197070:ENSG00000130741:ENSG00000067992:ENSG00000182872:ENSG00000094631:ENSG00000102109:ENSG00000102385:ENSG00000184905:ENSG00000204071:ENSG00000184515:ENSG00000133169:ENSG00000204065:ENSG00000133134:ENSG00000182916:ENSG00000089682:ENSG00000158290:ENSG00000125676
13	DEG.twoside	Brain_Spinal_cord_cervical_c-1	7371	343	2.43655e-09	1.31574e-07	-6.88083	6.88083	ENSG00000188290:ENSG00000130764:ENSG00000097021:ENSG00000270728:ENSG00000117245:ENSG00000180198:ENSG00000162520:ENSG00000228436:ENSG00000158315:ENSG00000159214:ENSG00000117425:ENSG00000231999:ENSG00000162664:ENSG00000085491:ENSG00000121957:ENSG00000238198:ENSG00000163125:ENSG00000162728:ENSG00000197959:ENSG00000230124:ENSG00000162630:ENSG00000203685:ENSG00000116991:ENSG00000183780:ENSG00000143669:ENSG00000198626:ENSG00000107937:ENSG00000065665:ENSG00000152464:ENSG00000165733:ENSG00000204149:ENSG00000151208:ENSG00000119912:ENSG00000138190:ENSG00000119977:ENSG00000198728:ENSG00000107872:ENSG00000107882:ENSG00000065613:ENSG00000196865:ENSG00000182022:ENSG00000107938:ENSG00000151640:ENSG00000130640:ENSG00000021762:ENSG00000167323:ENSG00000166444:ENSG00000110315:ENSG00000133794:ENSG00000121671:ENSG00000110042:ENSG00000166900:ENSG00000133315:ENSG00000014216:ENSG00000176973:ENSG00000172932:ENSG00000165434:ENSG00000150687:ENSG00000149308:ENSG00000110400:ENSG00000109929:ENSG00000149571:ENSG00000073614:ENSG00000082805:ENSG00000111752:ENSG00000003056:ENSG00000111261:ENSG00000008394:ENSG00000052126:ENSG00000134283:ENSG00000179715:ENSG00000211584:ENSG00000123352:ENSG00000135503:ENSG00000257337:ENSG00000166888:ENSG00000135677:ENSG00000166225:ENSG00000127720:ENSG00000111144:ENSG00000185046:ENSG00000120832:ENSG00000196850:ENSG00000088992:ENSG00000089154:ENSG00000139726:ENSG00000185344:ENSG00000151849:ENSG00000132938:ENSG00000132952:ENSG00000073910:ENSG00000172766:ENSG00000151778:ENSG00000136141:ENSG00000150510:ENSG00000165516:ENSG00000178974:ENSG00000181619:ENSG00000126790:ENSG00000100647:ENSG00000197555:ENSG00000140044:ENSG00000100722:ENSG00000227051:ENSG00000099814:ENSG00000184916:ENSG00000166922:ENSG00000137815:ENSG00000092531:ENSG00000137770:ENSG00000137857:ENSG00000166147:ENSG00000047346:ENSG00000090470:ENSG00000261460:ENSG00000140398:ENSG00000259462:ENSG00000103942:ENSG00000170776:ENSG00000103152:ENSG00000007541:ENSG00000103275:ENSG00000162104:ENSG00000183044:ENSG00000103274:ENSG00000153066:ENSG00000171490:ENSG00000157106:ENSG00000103319:ENSG00000103365:ENSG00000103353:ENSG00000174938:ENSG00000140688:ENSG00000087250:ENSG00000005194:ENSG00000039523:ENSG00000140950:ENSG00000070444:ENSG00000091622:ENSG00000166579:ENSG00000109118:ENSG00000176390:ENSG00000131242:ENSG00000073605:ENSG00000173786:ENSG00000168591:ENSG00000011258:ENSG00000141198:ENSG00000121057:ENSG00000182628:ENSG00000198265:ENSG00000166685:ENSG00000141562:ENSG00000101773:ENSG00000141458:ENSG00000152214:ENSG00000152242:ENSG00000141644:ENSG00000166562:ENSG00000099864:ENSG00000011304:ENSG00000167654:ENSG00000065989:ENSG00000197857:ENSG00000173875:ENSG00000095066:ENSG00000105696:ENSG00000187135:ENSG00000153902:ENSG00000004777:ENSG00000174521:ENSG00000142230:ENSG00000256087:ENSG00000151694:ENSG00000143870:ENSG00000163032:ENSG00000198399:ENSG00000138101:ENSG00000115808:ENSG00000115816:ENSG00000011566:ENSG00000152154:ENSG00000180398:ENSG00000237651:ENSG00000168883:ENSG00000132305:ENSG00000114988:ENSG00000158158:ENSG00000075568:ENSG00000163162:ENSG00000224043:ENSG00000144283:ENSG00000123607:ENSG00000144285:ENSG00000172292:ENSG00000119041:ENSG00000115896:ENSG00000082146:ENSG00000173166:ENSG00000115457:ENSG00000171951:ENSG00000188042:ENSG00000063660:ENSG00000130294:ENSG00000089199:ENSG00000101333:ENSG00000125967:ENSG00000080189:ENSG00000124201:ENSG00000158470:ENSG00000196396:ENSG00000000419:ENSG00000060491:ENSG00000101190:ENSG00000180530:ENSG00000159128:ENSG00000241973:ENSG00000128294:ENSG00000100154:ENSG00000185666:ENSG00000186732:ENSG00000100425:ENSG00000134109:ENSG00000168137:ENSG00000156959:ENSG00000144668:ENSG00000168026:ENSG00000230084:ENSG00000163788:ENSG00000075914:ENSG00000145041:ENSG00000189283:ENSG00000175161:ENSG00000168386:ENSG00000242759:ENSG00000114446:ENSG00000206530:ENSG00000172020:ENSG00000121542:ENSG00000065534:ENSG00000175792:ENSG00000163913:ENSG00000163785:ENSG00000118007:ENSG00000174944:ENSG00000118849:ENSG00000121879:ENSG00000174013:ENSG00000163975:ENSG00000133256:ENSG00000168924:ENSG00000163956:ENSG00000134852:ENSG00000163312:ENSG00000172493:ENSG00000138640:ENSG00000138698:ENSG00000138801:ENSG00000138735:ENSG00000138709:ENSG00000170365:ENSG00000109670:ENSG00000052802:ENSG00000164106:ENSG00000173320:ENSG00000180104:ENSG00000078295:ENSG00000112902:ENSG00000164176:ENSG00000164244:ENSG00000113658:ENSG00000170464:ENSG00000123643:ENSG00000161010:ENSG00000137267:ENSG00000224531:ENSG00000168477:ENSG00000124507:ENSG00000112655:ENSG00000124571:ENSG00000230910:ENSG00000065609:ENSG00000188994:ENSG00000135525:ENSG00000164654:ENSG00000164619:ENSG00000198039:ENSG00000187391:ENSG00000127955:ENSG00000085563:ENSG00000164713:ENSG00000161048:ENSG00000198898:ENSG00000048405:ENSG00000106554:ENSG00000106123:ENSG00000197448:ENSG00000174469:ENSG00000158863:ENSG00000104635:ENSG00000120910:ENSG00000147439:ENSG00000134020:ENSG00000015592:ENSG00000169085:ENSG00000164941:ENSG00000104356:ENSG00000104517:ENSG00000120533:ENSG00000104549:ENSG00000066827:ENSG00000176956:ENSG00000147789:ENSG00000137055:ENSG00000198876:ENSG00000164970:ENSG00000147905:ENSG00000122741:ENSG00000197969:ENSG00000196781:ENSG00000165023:ENSG00000136870:ENSG00000106853:ENSG00000148154:ENSG00000136950:ENSG00000187024:ENSG00000148339:ENSG00000197070:ENSG00000067992:ENSG00000169306:ENSG00000102109:ENSG00000165591:ENSG00000184905:ENSG00000204071:ENSG00000184515:ENSG00000133169:ENSG00000204065:ENSG00000133134:ENSG00000182916:ENSG00000101935:ENSG00000158290:ENSG00000125676:ENSG00000188706
13	DEG.twoside	Brain_Substantia_nigra	8873	487	1.53373e-30	8.28213e-29	-28.0819	28.0819	ENSG00000157916:ENSG00000130764:ENSG00000097021:ENSG00000171824:ENSG00000117245:ENSG00000117614:ENSG00000180198:ENSG00000162520:ENSG00000121904:ENSG00000146463:ENSG00000054116:ENSG00000158315:ENSG00000142949:ENSG00000117425:ENSG00000070785:ENSG00000088035:ENSG00000162623:ENSG00000231999:ENSG00000085491:ENSG00000007341:ENSG00000198162:ENSG00000163125:ENSG00000162728:ENSG00000143183:ENSG00000143190:ENSG00000143155:ENSG00000117475:ENSG00000197959:ENSG00000135845:ENSG00000135837:ENSG00000230124:ENSG00000117222:ENSG00000117335:ENSG00000162909:ENSG00000183780:ENSG00000143669:ENSG00000198626:ENSG00000107937:ENSG00000067082:ENSG00000134461:ENSG00000065665:ENSG00000152457:ENSG00000152464:ENSG00000240291:ENSG00000165733:ENSG00000204172:ENSG00000204149:ENSG00000060339:ENSG00000148719:ENSG00000122884:ENSG00000122882:ENSG00000151208:ENSG00000119912:ENSG00000138190:ENSG00000119977:ENSG00000171160:ENSG00000014919:ENSG00000095485:ENSG00000198728:ENSG00000107882:ENSG00000065613:ENSG00000151532:ENSG00000196865:ENSG00000182022:ENSG00000107938:ENSG00000151640:ENSG00000130640:ENSG00000021762:ENSG00000167323:ENSG00000166444:ENSG00000133812:ENSG00000110315:ENSG00000133794:ENSG00000074319:ENSG00000166199:ENSG00000175264:ENSG00000121671:ENSG00000172247:ENSG00000166900:ENSG00000006118:ENSG00000110583:ENSG00000133315:ENSG00000149823:ENSG00000014216:ENSG00000176973:ENSG00000172932:ENSG00000048649:ENSG00000087884:ENSG00000150687:ENSG00000149308:ENSG00000149571:ENSG00000073614:ENSG00000082805:ENSG00000111752:ENSG00000003056:ENSG00000111261:ENSG00000052126:ENSG00000111728:ENSG00000134283:ENSG00000179715:ENSG00000211584:ENSG00000177981:ENSG00000139537:ENSG00000181929:ENSG00000123352:ENSG00000066117:ENSG00000135503:ENSG00000166888:ENSG00000135677:ENSG00000127720:ENSG00000169372:ENSG00000111144:ENSG00000185046:ENSG00000120832:ENSG00000196850:ENSG00000088992:ENSG00000089154:ENSG00000051825:ENSG00000185344:ENSG00000139370:ENSG00000121741:ENSG00000151849:ENSG00000132952:ENSG00000073910:ENSG00000188811:ENSG00000172766:ENSG00000151778:ENSG00000136141:ENSG00000150510:ENSG00000152193:ENSG00000139746:ENSG00000179399:ENSG00000129484:ENSG00000165516:ENSG00000178974:ENSG00000126775:ENSG00000126790:ENSG00000126773:ENSG00000020426:ENSG00000140006:ENSG00000126804:ENSG00000100647:ENSG00000197555:ENSG00000140044:ENSG00000089916:ENSG00000100722:ENSG00000227051:ENSG00000036530:ENSG00000099814:ENSG00000184916:ENSG00000166922:ENSG00000175265:ENSG00000137815:ENSG00000092531:ENSG00000137770:ENSG00000166147:ENSG00000166477:ENSG00000047346:ENSG00000157450:ENSG00000157483:ENSG00000090470:ENSG00000174485:ENSG00000140463:ENSG00000140398:ENSG00000167196:ENSG00000103942:ENSG00000170776:ENSG00000103152:ENSG00000007541:ENSG00000103275:ENSG00000162032:ENSG00000213918:ENSG00000162104:ENSG00000183044:ENSG00000103274:ENSG00000153066:ENSG00000171490:ENSG00000237515:ENSG00000157106:ENSG00000103319:ENSG00000103365:ENSG00000174938:ENSG00000140688:ENSG00000087250:ENSG00000005194:ENSG00000039523:ENSG00000103051:ENSG00000140950:ENSG00000070444:ENSG00000127804:ENSG00000074356:ENSG00000091622:ENSG00000166579:ENSG00000108641:ENSG00000109118:ENSG00000176390:ENSG00000131242:ENSG00000126858:ENSG00000073605:ENSG00000173786:ENSG00000168591:ENSG00000136448:ENSG00000136436:ENSG00000121067:ENSG00000136444:ENSG00000011258:ENSG00000141198:ENSG00000121064:ENSG00000121057:ENSG00000108443:ENSG00000198265:ENSG00000154262:ENSG00000166685:ENSG00000182534:ENSG00000087157:ENSG00000173821:ENSG00000169696:ENSG00000141562:ENSG00000101639:ENSG00000101773:ENSG00000152214:ENSG00000152242:ENSG00000141627:ENSG00000141644:ENSG00000166562:ENSG00000119541:ENSG00000070423:ENSG00000099864:ENSG00000011304:ENSG00000105325:ENSG00000167654:ENSG00000176840:ENSG00000178531:ENSG00000197857:ENSG00000173875:ENSG00000095066:ENSG00000104957:ENSG00000130479:ENSG00000105696:ENSG00000118620:ENSG00000196268:ENSG00000167232:ENSG00000187135:ENSG00000174521:ENSG00000125755:ENSG00000142230:ENSG00000256087:ENSG00000129990:ENSG00000099326:ENSG00000151694:ENSG00000143870:ENSG00000163032:ENSG00000198399:ENSG00000138101:ENSG00000115816:ENSG00000115875:ENSG00000011566:ENSG00000152154:ENSG00000115421:ENSG00000237651:ENSG00000124357:ENSG00000144040:ENSG00000224731:ENSG00000168883:ENSG00000132305:ENSG00000153561:ENSG00000114988:ENSG00000158158:ENSG00000075568:ENSG00000163162:ENSG00000115652:ENSG00000088179:ENSG00000144283:ENSG00000123607:ENSG00000144285:ENSG00000172292:ENSG00000128708:ENSG00000138433:ENSG00000128699:ENSG00000138386:ENSG00000119041:ENSG00000115896:ENSG00000163249:ENSG00000188674:ENSG00000138375:ENSG00000115457:ENSG00000158552:ENSG00000054356:ENSG00000171951:ENSG00000130294:ENSG00000089199:ENSG00000101333:ENSG00000125970:ENSG00000080189:ENSG00000101040:ENSG00000124201:ENSG00000158470:ENSG00000196396:ENSG00000000419:ENSG00000184402:ENSG00000060491:ENSG00000101190:ENSG00000180530:ENSG00000159128:ENSG00000185917:ENSG00000160218:ENSG00000241973:ENSG00000100027:ENSG00000128294:ENSG00000100154:ENSG00000185721:ENSG00000100281:ENSG00000128298:ENSG00000100266:ENSG00000100425:ENSG00000079974:ENSG00000134109:ENSG00000168137:ENSG00000156959:ENSG00000144668:ENSG00000168026:ENSG00000230084:ENSG00000163788:ENSG00000075914:ENSG00000145041:ENSG00000175161:ENSG00000168386:ENSG00000114446:ENSG00000206530:ENSG00000172020:ENSG00000121542:ENSG00000175792:ENSG00000163913:ENSG00000163785:ENSG00000182923:ENSG00000073711:ENSG00000118007:ENSG00000196428:ENSG00000121879:ENSG00000114796:ENSG00000163872:ENSG00000175182:ENSG00000163900:ENSG00000163975:ENSG00000133256:ENSG00000168924:ENSG00000159733:ENSG00000163956:ENSG00000134852:ENSG00000138768:ENSG00000138744:ENSG00000163312:ENSG00000172493:ENSG00000138640:ENSG00000138698:ENSG00000138735:ENSG00000138709:ENSG00000170185:ENSG00000164163:ENSG00000170365:ENSG00000151623:ENSG00000109670:ENSG00000164106:ENSG00000164118:ENSG00000164323:ENSG00000180104:ENSG00000028310:ENSG00000078295:ENSG00000185305:ENSG00000113161:ENSG00000145687:ENSG00000164176:ENSG00000134480:ENSG00000151422:ENSG00000064692:ENSG00000164244:ENSG00000043143:ENSG00000113658:ENSG00000112983:ENSG00000213523:ENSG00000123643:ENSG00000175414:ENSG00000161011:ENSG00000161010:ENSG00000137267:ENSG00000180822:ENSG00000224531:ENSG00000124795:ENSG00000168477:ENSG00000124507:ENSG00000146223:ENSG00000124587:ENSG00000112655:ENSG00000124571:ENSG00000137216:ENSG00000118482:ENSG00000230910:ENSG00000135297:ENSG00000119899:ENSG00000013375:ENSG00000065609:ENSG00000188994:ENSG00000196376:ENSG00000135525:ENSG00000055208:ENSG00000146425:ENSG00000157954:ENSG00000146574:ENSG00000164654:ENSG00000173452:ENSG00000136279:ENSG00000158604:ENSG00000198039:ENSG00000085563:ENSG00000105784:ENSG00000205356:ENSG00000164713:ENSG00000005483:ENSG00000198898:ENSG00000048405:ENSG00000106554:ENSG00000122786:ENSG00000106123:ENSG00000197448:ENSG00000174469:ENSG00000183117:ENSG00000147316:ENSG00000158863:ENSG00000104635:ENSG00000120910:ENSG00000147439:ENSG00000134020:ENSG00000015592:ENSG00000176209:ENSG00000169085:ENSG00000175606:ENSG00000184672:ENSG00000176731:ENSG00000164941:ENSG00000104356:ENSG00000104517:ENSG00000120533:ENSG00000066827:ENSG00000176956:ENSG00000187954:ENSG00000147789:ENSG00000107077:ENSG00000175893:ENSG00000137055:ENSG00000122692:ENSG00000198876:ENSG00000164970:ENSG00000159921:ENSG00000147905:ENSG00000122741:ENSG00000197969:ENSG00000196781:ENSG00000165023:ENSG00000165233:ENSG00000188938:ENSG00000197816:ENSG00000106853:ENSG00000148154:ENSG00000056586:ENSG00000119414:ENSG00000148339:ENSG00000106976:ENSG00000167113:ENSG00000165699:ENSG00000148248:ENSG00000188747:ENSG00000197070:ENSG00000130741:ENSG00000067992:ENSG00000182872:ENSG00000102109:ENSG00000165591:ENSG00000184905:ENSG00000204071:ENSG00000184515:ENSG00000133169:ENSG00000204065:ENSG00000133134:ENSG00000182916:ENSG00000089682:ENSG00000158290:ENSG00000125676
13	DEG.twoside	Breast_Mammary_Tissue	2985	85	0.985809	1	0	0	ENSG00000097021:ENSG00000076864:ENSG00000228436:ENSG00000158315:ENSG00000142949:ENSG00000085491:ENSG00000143067:ENSG00000143847:ENSG00000198626:ENSG00000122873:ENSG00000122378:ENSG00000151640:ENSG00000175264:ENSG00000150687:ENSG00000008394:ENSG00000139537:ENSG00000185046:ENSG00000197555:ENSG00000036530:ENSG00000184916:ENSG00000166922:ENSG00000137857:ENSG00000047346:ENSG00000140398:ENSG00000183044:ENSG00000087250:ENSG00000185669:ENSG00000091622:ENSG00000131242:ENSG00000154262:ENSG00000101773:ENSG00000099864:ENSG00000178531:ENSG00000105376:ENSG00000095066:ENSG00000105696:ENSG00000163032:ENSG00000144040:ENSG00000163013:ENSG00000173166:ENSG00000163082:ENSG00000188042:ENSG00000125966:ENSG00000271774:ENSG00000180530:ENSG00000235831:ENSG00000230084:ENSG00000163788:ENSG00000065534:ENSG00000152580:ENSG00000118849:ENSG00000163975:ENSG00000249242:ENSG00000138640:ENSG00000184305:ENSG00000164070:ENSG00000170365:ENSG00000145545:ENSG00000078295:ENSG00000112902:ENSG00000185305:ENSG00000113161:ENSG00000134986:ENSG00000173210:ENSG00000224531:ENSG00000168477:ENSG00000230910:ENSG00000196376:ENSG00000164542:ENSG00000085563:ENSG00000066923:ENSG00000158467:ENSG00000091879:ENSG00000156011:ENSG00000158815:ENSG00000134020:ENSG00000169085:ENSG00000253636:ENSG00000104549:ENSG00000176956:ENSG00000147996:ENSG00000102109:ENSG00000184905:ENSG00000133169:ENSG00000188706
13	DEG.twoside	Cells_Cultured_fibroblasts	6516	292	2.22136e-06	0.000119954	-3.92099	3.92099	ENSG00000188290:ENSG00000097021:ENSG00000180198:ENSG00000175130:ENSG00000162520:ENSG00000121904:ENSG00000146463:ENSG00000158315:ENSG00000117411:ENSG00000159214:ENSG00000070785:ENSG00000174332:ENSG00000162623:ENSG00000153936:ENSG00000172339:ENSG00000085491:ENSG00000121957:ENSG00000198162:ENSG00000143067:ENSG00000162729:ENSG00000143183:ENSG00000143190:ENSG00000143155:ENSG00000117475:ENSG00000230124:ENSG00000121486:ENSG00000023572:ENSG00000162630:ENSG00000117222:ENSG00000143799:ENSG00000116991:ENSG00000171163:ENSG00000107937:ENSG00000165733:ENSG00000204149:ENSG00000060339:ENSG00000122884:ENSG00000122882:ENSG00000151208:ENSG00000223482:ENSG00000138190:ENSG00000119969:ENSG00000119977:ENSG00000014919:ENSG00000107872:ENSG00000151532:ENSG00000182022:ENSG00000133812:ENSG00000166199:ENSG00000175264:ENSG00000121671:ENSG00000175216:ENSG00000110042:ENSG00000006118:ENSG00000149809:ENSG00000172932:ENSG00000149380:ENSG00000165434:ENSG00000150687:ENSG00000149308:ENSG00000150787:ENSG00000110400:ENSG00000120451:ENSG00000073614:ENSG00000082805:ENSG00000111261:ENSG00000008394:ENSG00000134283:ENSG00000179715:ENSG00000211584:ENSG00000139537:ENSG00000123352:ENSG00000257337:ENSG00000166225:ENSG00000120832:ENSG00000089154:ENSG00000139726:ENSG00000051825:ENSG00000139370:ENSG00000151835:ENSG00000073910:ENSG00000133103:ENSG00000151778:ENSG00000136141:ENSG00000152193:ENSG00000126790:ENSG00000126773:ENSG00000020426:ENSG00000140006:ENSG00000126804:ENSG00000100647:ENSG00000197555:ENSG00000140044:ENSG00000100722:ENSG00000166922:ENSG00000092531:ENSG00000166147:ENSG00000166477:ENSG00000047346:ENSG00000157450:ENSG00000157483:ENSG00000174485:ENSG00000261460:ENSG00000140398:ENSG00000167196:ENSG00000117906:ENSG00000117899:ENSG00000103152:ENSG00000162032:ENSG00000183044:ENSG00000184602:ENSG00000237515:ENSG00000185716:ENSG00000103353:ENSG00000174938:ENSG00000103494:ENSG00000172824:ENSG00000135740:ENSG00000140950:ENSG00000204991:ENSG00000127804:ENSG00000073605:ENSG00000121057:ENSG00000182628:ENSG00000198265:ENSG00000154262:ENSG00000078687:ENSG00000173821:ENSG00000141562:ENSG00000101577:ENSG00000101639:ENSG00000167088:ENSG00000101773:ENSG00000141458:ENSG00000170558:ENSG00000066926:ENSG00000166562:ENSG00000119541:ENSG00000141759:ENSG00000099864:ENSG00000178531:ENSG00000095066:ENSG00000118620:ENSG00000196268:ENSG00000004777:ENSG00000167637:ENSG00000121413:ENSG00000099326:ENSG00000151694:ENSG00000138101:ENSG00000115204:ENSG00000119812:ENSG00000115816:ENSG00000011566:ENSG00000152154:ENSG00000144040:ENSG00000163170:ENSG00000168883:ENSG00000153561:ENSG00000075568:ENSG00000115598:ENSG00000115652:ENSG00000136720:ENSG00000172292:ENSG00000128708:ENSG00000138430:ENSG00000128654:ENSG00000128699:ENSG00000119041:ENSG00000115896:ENSG00000082146:ENSG00000173166:ENSG00000138375:ENSG00000158552:ENSG00000188042:ENSG00000101333:ENSG00000101310:ENSG00000125967:ENSG00000101460:ENSG00000101040:ENSG00000124201:ENSG00000124225:ENSG00000180530:ENSG00000100281:ENSG00000128298:ENSG00000100413:ENSG00000188677:ENSG00000205593:ENSG00000072756:ENSG00000134109:ENSG00000168026:ENSG00000163788:ENSG00000075914:ENSG00000163832:ENSG00000206530:ENSG00000163617:ENSG00000175792:ENSG00000163785:ENSG00000073711:ENSG00000118007:ENSG00000114790:ENSG00000178053:ENSG00000118849:ENSG00000121879:ENSG00000114796:ENSG00000163872:ENSG00000175182:ENSG00000163900:ENSG00000198836:ENSG00000168924:ENSG00000159733:ENSG00000128059:ENSG00000249242:ENSG00000138698:ENSG00000138801:ENSG00000138735:ENSG00000164070:ENSG00000164163:ENSG00000109670:ENSG00000170088:ENSG00000052802:ENSG00000164323:ENSG00000028310:ENSG00000112902:ENSG00000176788:ENSG00000153015:ENSG00000164176:ENSG00000175745:ENSG00000246859:ENSG00000134986:ENSG00000164244:ENSG00000113658:ENSG00000120306:ENSG00000173210:ENSG00000175414:ENSG00000050393:ENSG00000168477:ENSG00000137288:ENSG00000146223:ENSG00000112655:ENSG00000124571:ENSG00000119899:ENSG00000013375:ENSG00000083099:ENSG00000164654:ENSG00000106355:ENSG00000164619:ENSG00000198039:ENSG00000127990:ENSG00000070669:ENSG00000066923:ENSG00000106367:ENSG00000198898:ENSG00000048405:ENSG00000158467:ENSG00000106554:ENSG00000205060:ENSG00000173273:ENSG00000156011:ENSG00000104635:ENSG00000147439:ENSG00000176209:ENSG00000187735:ENSG00000104356:ENSG00000104517:ENSG00000147642:ENSG00000104549:ENSG00000080298:ENSG00000137038:ENSG00000137055:ENSG00000137074:ENSG00000122692:ENSG00000147905:ENSG00000122741:ENSG00000196781:ENSG00000197816:ENSG00000106853:ENSG00000148154:ENSG00000056586:ENSG00000187024:ENSG00000148339:ENSG00000172889:ENSG00000197070:ENSG00000067992:ENSG00000094631:ENSG00000147180:ENSG00000133169:ENSG00000102409:ENSG00000101935:ENSG00000158290:ENSG00000125676:ENSG00000188706
13	DEG.twoside	Cells_EBV-transformed_lymphocytes	7523	339	1.11195e-07	6.00453e-06	-5.22152	5.22152	ENSG00000188290:ENSG00000097021:ENSG00000180198:ENSG00000197982:ENSG00000142949:ENSG00000159214:ENSG00000085998:ENSG00000088035:ENSG00000162623:ENSG00000153936:ENSG00000231999:ENSG00000085491:ENSG00000007341:ENSG00000162729:ENSG00000143190:ENSG00000143155:ENSG00000135837:ENSG00000230124:ENSG00000121486:ENSG00000023572:ENSG00000143847:ENSG00000133056:ENSG00000117222:ENSG00000174514:ENSG00000162909:ENSG00000143799:ENSG00000107937:ENSG00000152457:ENSG00000165733:ENSG00000204172:ENSG00000170324:ENSG00000060339:ENSG00000122884:ENSG00000122882:ENSG00000151208:ENSG00000122378:ENSG00000119917:ENSG00000180628:ENSG00000138190:ENSG00000119969:ENSG00000119977:ENSG00000171160:ENSG00000014919:ENSG00000095485:ENSG00000107882:ENSG00000148842:ENSG00000065613:ENSG00000151532:ENSG00000196865:ENSG00000182022:ENSG00000107938:ENSG00000151640:ENSG00000133812:ENSG00000110315:ENSG00000133794:ENSG00000166199:ENSG00000121671:ENSG00000175216:ENSG00000110042:ENSG00000166900:ENSG00000006118:ENSG00000110583:ENSG00000133315:ENSG00000176973:ENSG00000174080:ENSG00000118363:ENSG00000087884:ENSG00000149308:ENSG00000150787:ENSG00000109929:ENSG00000073614:ENSG00000082805:ENSG00000111752:ENSG00000008394:ENSG00000087448:ENSG00000134283:ENSG00000211584:ENSG00000123352:ENSG00000066117:ENSG00000135503:ENSG00000257337:ENSG00000169372:ENSG00000120832:ENSG00000196850:ENSG00000088992:ENSG00000089154:ENSG00000051825:ENSG00000185344:ENSG00000139370:ENSG00000151835:ENSG00000151849:ENSG00000073910:ENSG00000188811:ENSG00000102804:ENSG00000136141:ENSG00000152193:ENSG00000139746:ENSG00000179399:ENSG00000139793:ENSG00000183087:ENSG00000129484:ENSG00000165516:ENSG00000100523:ENSG00000126775:ENSG00000181619:ENSG00000020426:ENSG00000140006:ENSG00000126804:ENSG00000197555:ENSG00000140044:ENSG00000089916:ENSG00000119705:ENSG00000166922:ENSG00000092531:ENSG00000137770:ENSG00000166147:ENSG00000166477:ENSG00000157450:ENSG00000157483:ENSG00000245534:ENSG00000090470:ENSG00000174485:ENSG00000140398:ENSG00000167196:ENSG00000117906:ENSG00000170776:ENSG00000103152:ENSG00000007541:ENSG00000007516:ENSG00000162032:ENSG00000085644:ENSG00000183044:ENSG00000103274:ENSG00000157106:ENSG00000185716:ENSG00000103404:ENSG00000103365:ENSG00000135720:ENSG00000172824:ENSG00000039523:ENSG00000185669:ENSG00000070444:ENSG00000127804:ENSG00000169992:ENSG00000108641:ENSG00000176390:ENSG00000108840:ENSG00000136444:ENSG00000141198:ENSG00000182628:ENSG00000120063:ENSG00000180901:ENSG00000078687:ENSG00000035862:ENSG00000173821:ENSG00000101639:ENSG00000167088:ENSG00000101773:ENSG00000267787:ENSG00000166562:ENSG00000141759:ENSG00000267100:ENSG00000105520:ENSG00000095066:ENSG00000105717:ENSG00000256771:ENSG00000118620:ENSG00000125755:ENSG00000121413:ENSG00000181894:ENSG00000083807:ENSG00000099326:ENSG00000198399:ENSG00000138101:ENSG00000115204:ENSG00000119812:ENSG00000115816:ENSG00000011566:ENSG00000144040:ENSG00000163013:ENSG00000163170:ENSG00000158158:ENSG00000075568:ENSG00000136720:ENSG00000144283:ENSG00000172292:ENSG00000128708:ENSG00000138430:ENSG00000115966:ENSG00000128654:ENSG00000119041:ENSG00000082146:ENSG00000115414:ENSG00000138375:ENSG00000115457:ENSG00000158552:ENSG00000163082:ENSG00000152056:ENSG00000101310:ENSG00000125967:ENSG00000101460:ENSG00000101040:ENSG00000124201:ENSG00000124225:ENSG00000160218:ENSG00000100027:ENSG00000198832:ENSG00000100281:ENSG00000100418:ENSG00000188677:ENSG00000205593:ENSG00000072756:ENSG00000134109:ENSG00000163704:ENSG00000154814:ENSG00000168026:ENSG00000163788:ENSG00000075914:ENSG00000163832:ENSG00000145041:ENSG00000168386:ENSG00000114446:ENSG00000206530:ENSG00000172020:ENSG00000175792:ENSG00000163913:ENSG00000114054:ENSG00000178053:ENSG00000169255:ENSG00000121879:ENSG00000114796:ENSG00000163872:ENSG00000175182:ENSG00000198836:ENSG00000174013:ENSG00000163975:ENSG00000114473:ENSG00000133256:ENSG00000168924:ENSG00000163956:ENSG00000128059:ENSG00000138744:ENSG00000172493:ENSG00000138640:ENSG00000164070:ENSG00000170185:ENSG00000164162:ENSG00000164163:ENSG00000109670:ENSG00000052802:ENSG00000164118:ENSG00000164323:ENSG00000176788:ENSG00000112972:ENSG00000185305:ENSG00000153015:ENSG00000113161:ENSG00000246859:ENSG00000134986:ENSG00000155324:ENSG00000164244:ENSG00000043143:ENSG00000170464:ENSG00000158458:ENSG00000123643:ENSG00000137267:ENSG00000146223:ENSG00000112655:ENSG00000124571:ENSG00000137216:ENSG00000118482:ENSG00000135297:ENSG00000188994:ENSG00000106012:ENSG00000164654:ENSG00000106355:ENSG00000136279:ENSG00000085563:ENSG00000075303:ENSG00000127990:ENSG00000070669:ENSG00000205356:ENSG00000164713:ENSG00000066923:ENSG00000106367:ENSG00000160991:ENSG00000048405:ENSG00000158467:ENSG00000106554:ENSG00000205060:ENSG00000122786:ENSG00000147316:ENSG00000120910:ENSG00000147471:ENSG00000168575:ENSG00000187735:ENSG00000175606:ENSG00000176731:ENSG00000164941:ENSG00000104356:ENSG00000104517:ENSG00000120533:ENSG00000147654:ENSG00000147642:ENSG00000225885:ENSG00000104549:ENSG00000066827:ENSG00000185189:ENSG00000187954:ENSG00000080298:ENSG00000107077:ENSG00000175893:ENSG00000137055:ENSG00000137074:ENSG00000122692:ENSG00000198876:ENSG00000164970:ENSG00000147905:ENSG00000147996:ENSG00000197969:ENSG00000196781:ENSG00000135047:ENSG00000165233:ENSG00000106853:ENSG00000148154:ENSG00000136950:ENSG00000188747:ENSG00000067992:ENSG00000147180:ENSG00000184905:ENSG00000184515:ENSG00000102409:ENSG00000133134:ENSG00000166681:ENSG00000196507:ENSG00000089682:ENSG00000101935:ENSG00000125676:ENSG00000188706
13	DEG.twoside	Cervix_Ectocervix	197	5	0.826122	1	0	0	ENSG00000151208:ENSG00000163785:ENSG00000112655:ENSG00000106123:ENSG00000148339
13	DEG.twoside	Cervix_Endocervix	1854	112	1.56044e-08	8.42637e-07	-6.07436	6.07436	ENSG00000146463:ENSG00000085998:ENSG00000162623:ENSG00000163125:ENSG00000135845:ENSG00000230124:ENSG00000117222:ENSG00000171163:ENSG00000134461:ENSG00000060339:ENSG00000122884:ENSG00000151208:ENSG00000119977:ENSG00000107938:ENSG00000021762:ENSG00000166444:ENSG00000133812:ENSG00000166199:ENSG00000173914:ENSG00000172932:ENSG00000118363:ENSG00000150687:ENSG00000149308:ENSG00000111752:ENSG00000052126:ENSG00000139370:ENSG00000132952:ENSG00000172766:ENSG00000136141:ENSG00000152193:ENSG00000165379:ENSG00000165516:ENSG00000181619:ENSG00000137770:ENSG00000090470:ENSG00000140463:ENSG00000117899:ENSG00000103365:ENSG00000127804:ENSG00000169992:ENSG00000109118:ENSG00000121067:ENSG00000166685:ENSG00000087157:ENSG00000141627:ENSG00000129946:ENSG00000099864:ENSG00000178531:ENSG00000267100:ENSG00000173875:ENSG00000153902:ENSG00000004777:ENSG00000131116:ENSG00000125755:ENSG00000121413:ENSG00000099326:ENSG00000114988:ENSG00000144283:ENSG00000123607:ENSG00000115966:ENSG00000128699:ENSG00000138375:ENSG00000124225:ENSG00000180530:ENSG00000100154:ENSG00000100281:ENSG00000100425:ENSG00000168137:ENSG00000131381:ENSG00000163788:ENSG00000075914:ENSG00000114446:ENSG00000065534:ENSG00000114544:ENSG00000163913:ENSG00000163785:ENSG00000118007:ENSG00000118849:ENSG00000163956:ENSG00000163312:ENSG00000172493:ENSG00000138735:ENSG00000028310:ENSG00000176788:ENSG00000145687:ENSG00000175745:ENSG00000064692:ENSG00000155324:ENSG00000113658:ENSG00000112983:ENSG00000175414:ENSG00000161010:ENSG00000124587:ENSG00000112655:ENSG00000127990:ENSG00000005483:ENSG00000106123:ENSG00000134020:ENSG00000104427:ENSG00000176731:ENSG00000164941:ENSG00000183354:ENSG00000165275:ENSG00000196781:ENSG00000165233:ENSG00000106853:ENSG00000148339:ENSG00000094631:ENSG00000187601:ENSG00000182916:ENSG00000158290:ENSG00000125676
13	DEG.twoside	Colon_Sigmoid	3329	132	0.0771387	1	0	0	ENSG00000117245:ENSG00000076864:ENSG00000175130:ENSG00000162520:ENSG00000158315:ENSG00000127603:ENSG00000116133:ENSG00000134709:ENSG00000162623:ENSG00000231999:ENSG00000121957:ENSG00000197959:ENSG00000143847:ENSG00000174514:ENSG00000008118:ENSG00000203685:ENSG00000116991:ENSG00000151208:ENSG00000182022:ENSG00000151640:ENSG00000021762:ENSG00000166444:ENSG00000175348:ENSG00000110315:ENSG00000175264:ENSG00000006118:ENSG00000149809:ENSG00000150687:ENSG00000110400:ENSG00000064309:ENSG00000149571:ENSG00000111728:ENSG00000087448:ENSG00000179715:ENSG00000139537:ENSG00000135503:ENSG00000257337:ENSG00000155974:ENSG00000185046:ENSG00000120832:ENSG00000088992:ENSG00000150510:ENSG00000227051:ENSG00000184916:ENSG00000166922:ENSG00000137857:ENSG00000103942:ENSG00000007516:ENSG00000183044:ENSG00000237515:ENSG00000166783:ENSG00000103319:ENSG00000174938:ENSG00000172824:ENSG00000135740:ENSG00000166446:ENSG00000185669:ENSG00000070444:ENSG00000169992:ENSG00000131242:ENSG00000161682:ENSG00000121067:ENSG00000129946:ENSG00000167654:ENSG00000178531:ENSG00000105717:ENSG00000153902:ENSG00000174521:ENSG00000129990:ENSG00000167685:ENSG00000121413:ENSG00000138101:ENSG00000144040:ENSG00000163013:ENSG00000172292:ENSG00000163082:ENSG00000188042:ENSG00000130294:ENSG00000089199:ENSG00000101310:ENSG00000125966:ENSG00000128294:ENSG00000183741:ENSG00000163704:ENSG00000144668:ENSG00000168386:ENSG00000172020:ENSG00000065534:ENSG00000163785:ENSG00000073711:ENSG00000174944:ENSG00000152580:ENSG00000114790:ENSG00000169255:ENSG00000121871:ENSG00000133256:ENSG00000159733:ENSG00000138735:ENSG00000164070:ENSG00000109670:ENSG00000052802:ENSG00000164118:ENSG00000145545:ENSG00000112902:ENSG00000176788:ENSG00000113161:ENSG00000173210:ENSG00000137267:ENSG00000124507:ENSG00000112655:ENSG00000013375:ENSG00000196376:ENSG00000135525:ENSG00000055208:ENSG00000164619:ENSG00000127990:ENSG00000160991:ENSG00000106123:ENSG00000156011:ENSG00000015592:ENSG00000169085:ENSG00000104549:ENSG00000066827:ENSG00000176956:ENSG00000107186:ENSG00000102109:ENSG00000147180:ENSG00000184905:ENSG00000184515:ENSG00000204065:ENSG00000182916:ENSG00000101935
13	DEG.twoside	Colon_Transverse	3200	113	0.496535	1	0	0	ENSG00000117245:ENSG00000228436:ENSG00000158315:ENSG00000142949:ENSG00000117425:ENSG00000137960:ENSG00000231999:ENSG00000085491:ENSG00000143067:ENSG00000197959:ENSG00000143847:ENSG00000116991:ENSG00000198626:ENSG00000065665:ENSG00000171160:ENSG00000151640:ENSG00000110315:ENSG00000175264:ENSG00000172247:ENSG00000110042:ENSG00000006118:ENSG00000149809:ENSG00000150687:ENSG00000060237:ENSG00000177675:ENSG00000121380:ENSG00000211584:ENSG00000139537:ENSG00000257337:ENSG00000088992:ENSG00000151778:ENSG00000181619:ENSG00000020426:ENSG00000184916:ENSG00000137857:ENSG00000103942:ENSG00000183044:ENSG00000184602:ENSG00000103404:ENSG00000172824:ENSG00000135740:ENSG00000166446:ENSG00000204991:ENSG00000108641:ENSG00000073605:ENSG00000078687:ENSG00000141458:ENSG00000170558:ENSG00000232677:ENSG00000083807:ENSG00000151694:ENSG00000138101:ENSG00000152154:ENSG00000138079:ENSG00000163013:ENSG00000158158:ENSG00000115598:ENSG00000144283:ENSG00000115896:ENSG00000054356:ENSG00000101190:ENSG00000100027:ENSG00000128294:ENSG00000128298:ENSG00000100413:ENSG00000205593:ENSG00000163704:ENSG00000230084:ENSG00000064225:ENSG00000065534:ENSG00000174944:ENSG00000152580:ENSG00000114790:ENSG00000178053:ENSG00000118849:ENSG00000169255:ENSG00000114473:ENSG00000133256:ENSG00000138744:ENSG00000138735:ENSG00000164070:ENSG00000151623:ENSG00000109670:ENSG00000173320:ENSG00000145545:ENSG00000078295:ENSG00000176788:ENSG00000175745:ENSG00000064692:ENSG00000170464:ENSG00000158458:ENSG00000173210:ENSG00000123643:ENSG00000224531:ENSG00000124507:ENSG00000164542:ENSG00000085563:ENSG00000066923:ENSG00000160991:ENSG00000158467:ENSG00000106123:ENSG00000156011:ENSG00000169085:ENSG00000253636:ENSG00000164970:ENSG00000159921:ENSG00000187024:ENSG00000106976:ENSG00000188747:ENSG00000204071:ENSG00000184515:ENSG00000204065:ENSG00000133134
13	DEG.twoside	Esophagus_Gastroesophageal_Junction	2861	125	0.00660916	0.356895	-0.44746	0.44746	ENSG00000188290:ENSG00000117245:ENSG00000076864:ENSG00000175130:ENSG00000162520:ENSG00000116133:ENSG00000162623:ENSG00000121957:ENSG00000143067:ENSG00000197959:ENSG00000162630:ENSG00000143847:ENSG00000174514:ENSG00000151208:ENSG00000122378:ENSG00000182022:ENSG00000021762:ENSG00000166444:ENSG00000175348:ENSG00000175264:ENSG00000110042:ENSG00000006118:ENSG00000149809:ENSG00000165434:ENSG00000087884:ENSG00000110400:ENSG00000109929:ENSG00000052126:ENSG00000111728:ENSG00000087448:ENSG00000179715:ENSG00000139537:ENSG00000185046:ENSG00000120832:ENSG00000088992:ENSG00000151835:ENSG00000136141:ENSG00000150510:ENSG00000227051:ENSG00000137857:ENSG00000166147:ENSG00000103942:ENSG00000007516:ENSG00000183044:ENSG00000174938:ENSG00000172824:ENSG00000135740:ENSG00000166446:ENSG00000204991:ENSG00000091622:ENSG00000169992:ENSG00000121067:ENSG00000154262:ENSG00000166562:ENSG00000178531:ENSG00000105376:ENSG00000095066:ENSG00000153902:ENSG00000167685:ENSG00000121413:ENSG00000163032:ENSG00000138101:ENSG00000171174:ENSG00000144040:ENSG00000163013:ENSG00000158158:ENSG00000115896:ENSG00000173166:ENSG00000188042:ENSG00000130294:ENSG00000089199:ENSG00000101333:ENSG00000101310:ENSG00000125966:ENSG00000128294:ENSG00000100154:ENSG00000128298:ENSG00000183741:ENSG00000144668:ENSG00000168386:ENSG00000172020:ENSG00000065534:ENSG00000174944:ENSG00000114790:ENSG00000169255:ENSG00000121871:ENSG00000133256:ENSG00000159733:ENSG00000109184:ENSG00000249242:ENSG00000138801:ENSG00000138735:ENSG00000109670:ENSG00000052802:ENSG00000173320:ENSG00000145545:ENSG00000078295:ENSG00000112902:ENSG00000176788:ENSG00000112972:ENSG00000113161:ENSG00000145687:ENSG00000064692:ENSG00000168477:ENSG00000124507:ENSG00000112655:ENSG00000065609:ENSG00000135525:ENSG00000105784:ENSG00000127990:ENSG00000066923:ENSG00000160991:ENSG00000173114:ENSG00000158467:ENSG00000106123:ENSG00000156011:ENSG00000104549:ENSG00000107186:ENSG00000147180:ENSG00000184905:ENSG00000204071:ENSG00000184515:ENSG00000204065:ENSG00000133134:ENSG00000101935
13	DEG.twoside	Esophagus_Mucosa	5849	251	0.000279052	0.0150688	-1.82192	1.82192	ENSG00000011021:ENSG00000076864:ENSG00000180198:ENSG00000175130:ENSG00000162520:ENSG00000158315:ENSG00000127603:ENSG00000142949:ENSG00000159214:ENSG00000117425:ENSG00000085998:ENSG00000134709:ENSG00000121957:ENSG00000143067:ENSG00000159445:ENSG00000117475:ENSG00000143847:ENSG00000174514:ENSG00000203685:ENSG00000116991:ENSG00000203667:ENSG00000065665:ENSG00000240291:ENSG00000122884:ENSG00000119917:ENSG00000180628:ENSG00000138190:ENSG00000119969:ENSG00000171160:ENSG00000148842:ENSG00000065613:ENSG00000182022:ENSG00000021762:ENSG00000110315:ENSG00000175264:ENSG00000121671:ENSG00000110042:ENSG00000149809:ENSG00000174080:ENSG00000165434:ENSG00000048649:ENSG00000087884:ENSG00000150687:ENSG00000110400:ENSG00000109929:ENSG00000064309:ENSG00000111261:ENSG00000008394:ENSG00000087448:ENSG00000179715:ENSG00000123352:ENSG00000272368:ENSG00000257337:ENSG00000135677:ENSG00000155974:ENSG00000120832:ENSG00000139437:ENSG00000088992:ENSG00000139370:ENSG00000151835:ENSG00000073910:ENSG00000151778:ENSG00000136141:ENSG00000150510:ENSG00000139793:ENSG00000150401:ENSG00000100523:ENSG00000178974:ENSG00000181619:ENSG00000227051:ENSG00000183576:ENSG00000099814:ENSG00000184916:ENSG00000137857:ENSG00000166147:ENSG00000166477:ENSG00000174485:ENSG00000140463:ENSG00000184277:ENSG00000007516:ENSG00000184207:ENSG00000162104:ENSG00000183044:ENSG00000166783:ENSG00000174938:ENSG00000172824:ENSG00000039523:ENSG00000166446:ENSG00000140950:ENSG00000185669:ENSG00000091622:ENSG00000169992:ENSG00000108641:ENSG00000176390:ENSG00000073605:ENSG00000120063:ENSG00000154262:ENSG00000166685:ENSG00000182534:ENSG00000078687:ENSG00000101577:ENSG00000101773:ENSG00000152242:ENSG00000119541:ENSG00000129946:ENSG00000099864:ENSG00000178531:ENSG00000105376:ENSG00000065989:ENSG00000267100:ENSG00000105520:ENSG00000095066:ENSG00000130479:ENSG00000105696:ENSG00000105717:ENSG00000118620:ENSG00000196268:ENSG00000153902:ENSG00000004777:ENSG00000131116:ENSG00000267265:ENSG00000121413:ENSG00000083807:ENSG00000163032:ENSG00000198399:ENSG00000115808:ENSG00000011566:ENSG00000152154:ENSG00000237651:ENSG00000169599:ENSG00000124357:ENSG00000144040:ENSG00000163013:ENSG00000153561:ENSG00000163162:ENSG00000115598:ENSG00000123607:ENSG00000115966:ENSG00000198130:ENSG00000163249:ENSG00000163082:ENSG00000152056:ENSG00000188042:ENSG00000101333:ENSG00000101310:ENSG00000125967:ENSG00000101460:ENSG00000124201:ENSG00000158470:ENSG00000124225:ENSG00000101190:ENSG00000241973:ENSG00000100027:ENSG00000100154:ENSG00000128298:ENSG00000183741:ENSG00000188677:ENSG00000205593:ENSG00000235831:ENSG00000163704:ENSG00000225526:ENSG00000144668:ENSG00000168026:ENSG00000170011:ENSG00000064225:ENSG00000168386:ENSG00000114446:ENSG00000163617:ENSG00000163913:ENSG00000178053:ENSG00000169255:ENSG00000114796:ENSG00000175182:ENSG00000163900:ENSG00000114473:ENSG00000168924:ENSG00000159733:ENSG00000163956:ENSG00000109184:ENSG00000249242:ENSG00000138640:ENSG00000138735:ENSG00000164070:ENSG00000151623:ENSG00000170088:ENSG00000052802:ENSG00000145545:ENSG00000176788:ENSG00000112972:ENSG00000113161:ENSG00000164176:ENSG00000247828:ENSG00000246859:ENSG00000134986:ENSG00000155324:ENSG00000043143:ENSG00000170464:ENSG00000158458:ENSG00000120306:ENSG00000013561:ENSG00000197043:ENSG00000112655:ENSG00000137216:ENSG00000118482:ENSG00000230910:ENSG00000135525:ENSG00000106012:ENSG00000164654:ENSG00000164542:ENSG00000136279:ENSG00000085563:ENSG00000127990:ENSG00000106367:ENSG00000160991:ENSG00000161048:ENSG00000091879:ENSG00000173273:ENSG00000104635:ENSG00000120910:ENSG00000104660:ENSG00000147642:ENSG00000104549:ENSG00000176956:ENSG00000080298:ENSG00000107186:ENSG00000175893:ENSG00000198876:ENSG00000164970:ENSG00000196781:ENSG00000135047:ENSG00000165233:ENSG00000197816:ENSG00000136870:ENSG00000106853:ENSG00000148154:ENSG00000136950:ENSG00000187024:ENSG00000106976:ENSG00000167113:ENSG00000197070:ENSG00000067992:ENSG00000102109:ENSG00000187601:ENSG00000165591:ENSG00000147180:ENSG00000184905:ENSG00000184515:ENSG00000133134:ENSG00000182916:ENSG00000196507:ENSG00000101935
13	DEG.twoside	Esophagus_Muscularis	3091	146	0.000137356	0.0074172	-2.12976	2.12976	ENSG00000117245:ENSG00000076864:ENSG00000175130:ENSG00000162520:ENSG00000228436:ENSG00000127603:ENSG00000116133:ENSG00000162623:ENSG00000121957:ENSG00000143067:ENSG00000197959:ENSG00000143847:ENSG00000174514:ENSG00000203685:ENSG00000116991:ENSG00000198626:ENSG00000122873:ENSG00000151208:ENSG00000122378:ENSG00000182022:ENSG00000151640:ENSG00000021762:ENSG00000166444:ENSG00000175348:ENSG00000175264:ENSG00000172247:ENSG00000110042:ENSG00000006118:ENSG00000149809:ENSG00000087884:ENSG00000110400:ENSG00000082805:ENSG00000008394:ENSG00000052126:ENSG00000087448:ENSG00000179715:ENSG00000139537:ENSG00000135503:ENSG00000155974:ENSG00000185046:ENSG00000120832:ENSG00000088992:ENSG00000151835:ENSG00000136141:ENSG00000150510:ENSG00000227051:ENSG00000166922:ENSG00000137857:ENSG00000166147:ENSG00000103942:ENSG00000170776:ENSG00000007516:ENSG00000183044:ENSG00000174938:ENSG00000172824:ENSG00000135740:ENSG00000204991:ENSG00000091622:ENSG00000108641:ENSG00000121067:ENSG00000101577:ENSG00000141627:ENSG00000166562:ENSG00000178531:ENSG00000095066:ENSG00000153902:ENSG00000167685:ENSG00000121413:ENSG00000163032:ENSG00000138101:ENSG00000171174:ENSG00000144040:ENSG00000163013:ENSG00000158158:ENSG00000136720:ENSG00000144283:ENSG00000115896:ENSG00000188042:ENSG00000130294:ENSG00000089199:ENSG00000101333:ENSG00000101310:ENSG00000101040:ENSG00000128294:ENSG00000128298:ENSG00000183741:ENSG00000205593:ENSG00000163704:ENSG00000144668:ENSG00000168026:ENSG00000064225:ENSG00000168386:ENSG00000172020:ENSG00000065534:ENSG00000163785:ENSG00000174944:ENSG00000114790:ENSG00000118849:ENSG00000169255:ENSG00000121871:ENSG00000133256:ENSG00000159733:ENSG00000109184:ENSG00000249242:ENSG00000138801:ENSG00000138735:ENSG00000164070:ENSG00000109670:ENSG00000052802:ENSG00000173320:ENSG00000145545:ENSG00000112902:ENSG00000176788:ENSG00000112972:ENSG00000113161:ENSG00000145687:ENSG00000164176:ENSG00000064692:ENSG00000173210:ENSG00000168477:ENSG00000112655:ENSG00000013375:ENSG00000135525:ENSG00000122335:ENSG00000164619:ENSG00000105784:ENSG00000066923:ENSG00000160991:ENSG00000173114:ENSG00000158467:ENSG00000106123:ENSG00000156011:ENSG00000104549:ENSG00000066827:ENSG00000107186:ENSG00000197969:ENSG00000147180:ENSG00000102385:ENSG00000184905:ENSG00000204071:ENSG00000184515:ENSG00000133169:ENSG00000204065:ENSG00000133134:ENSG00000101935:ENSG00000125676
13	DEG.twoside	Fallopian_Tube	491	26	0.0262552	1	0	0	ENSG00000134461:ENSG00000119977:ENSG00000021762:ENSG00000166444:ENSG00000227051:ENSG00000137770:ENSG00000169992:ENSG00000129946:ENSG00000099864:ENSG00000099326:ENSG00000100154:ENSG00000065534:ENSG00000114544:ENSG00000163785:ENSG00000118007:ENSG00000118849:ENSG00000172493:ENSG00000175745:ENSG00000155324:ENSG00000112655:ENSG00000127990:ENSG00000106123:ENSG00000176731:ENSG00000107186:ENSG00000196781:ENSG00000187601
13	DEG.twoside	Heart_Atrial_Appendage	9233	524	3.49055e-38	1.8849e-36	-35.7247	35.7247	ENSG00000157916:ENSG00000130764:ENSG00000097021:ENSG00000171824:ENSG00000011021:ENSG00000117245:ENSG00000117614:ENSG00000180198:ENSG00000146463:ENSG00000054116:ENSG00000228436:ENSG00000142949:ENSG00000117411:ENSG00000159214:ENSG00000117425:ENSG00000116133:ENSG00000134709:ENSG00000088035:ENSG00000162623:ENSG00000137960:ENSG00000153936:ENSG00000162664:ENSG00000085491:ENSG00000121957:ENSG00000007341:ENSG00000081026:ENSG00000198162:ENSG00000163125:ENSG00000162729:ENSG00000143183:ENSG00000143190:ENSG00000143155:ENSG00000117475:ENSG00000135845:ENSG00000135837:ENSG00000230124:ENSG00000162630:ENSG00000143847:ENSG00000117222:ENSG00000117335:ENSG00000143799:ENSG00000116991:ENSG00000143669:ENSG00000198626:ENSG00000171163:ENSG00000107937:ENSG00000067064:ENSG00000134461:ENSG00000065665:ENSG00000152457:ENSG00000152464:ENSG00000240291:ENSG00000254635:ENSG00000165733:ENSG00000204172:ENSG00000204149:ENSG00000122873:ENSG00000060339:ENSG00000148719:ENSG00000122882:ENSG00000151208:ENSG00000119917:ENSG00000119912:ENSG00000138190:ENSG00000119977:ENSG00000171160:ENSG00000014919:ENSG00000095485:ENSG00000107872:ENSG00000107882:ENSG00000065613:ENSG00000151532:ENSG00000182022:ENSG00000107938:ENSG00000130640:ENSG00000255284:ENSG00000021762:ENSG00000167323:ENSG00000166444:ENSG00000133812:ENSG00000110315:ENSG00000133794:ENSG00000074319:ENSG00000166181:ENSG00000166199:ENSG00000175264:ENSG00000175216:ENSG00000109919:ENSG00000110042:ENSG00000166900:ENSG00000006118:ENSG00000176973:ENSG00000173914:ENSG00000172932:ENSG00000165434:ENSG00000118363:ENSG00000048649:ENSG00000246067:ENSG00000149308:ENSG00000150787:ENSG00000110400:ENSG00000109929:ENSG00000064309:ENSG00000120451:ENSG00000073614:ENSG00000111667:ENSG00000111752:ENSG00000111261:ENSG00000087448:ENSG00000134283:ENSG00000179715:ENSG00000211584:ENSG00000123352:ENSG00000066117:ENSG00000135503:ENSG00000257337:ENSG00000170581:ENSG00000166225:ENSG00000257815:ENSG00000127720:ENSG00000120832:ENSG00000139437:ENSG00000089154:ENSG00000139726:ENSG00000185344:ENSG00000139370:ENSG00000121741:ENSG00000151835:ENSG00000151849:ENSG00000132938:ENSG00000132952:ENSG00000188811:ENSG00000172766:ENSG00000136141:ENSG00000150510:ENSG00000152193:ENSG00000139746:ENSG00000139793:ENSG00000150401:ENSG00000169062:ENSG00000129484:ENSG00000100523:ENSG00000178974:ENSG00000126775:ENSG00000126790:ENSG00000020426:ENSG00000140006:ENSG00000126804:ENSG00000125952:ENSG00000100647:ENSG00000197555:ENSG00000119640:ENSG00000100722:ENSG00000227051:ENSG00000099814:ENSG00000166922:ENSG00000175265:ENSG00000137815:ENSG00000092531:ENSG00000137770:ENSG00000137857:ENSG00000104154:ENSG00000166477:ENSG00000047346:ENSG00000157450:ENSG00000157483:ENSG00000090470:ENSG00000174485:ENSG00000103769:ENSG00000261460:ENSG00000140463:ENSG00000140398:ENSG00000167196:ENSG00000117906:ENSG00000117899:ENSG00000103942:ENSG00000184277:ENSG00000103152:ENSG00000007541:ENSG00000103254:ENSG00000103275:ENSG00000007516:ENSG00000162032:ENSG00000085644:ENSG00000213918:ENSG00000162104:ENSG00000183044:ENSG00000184602:ENSG00000153066:ENSG00000171490:ENSG00000166783:ENSG00000157106:ENSG00000185716:ENSG00000103319:ENSG00000103365:ENSG00000205629:ENSG00000174938:ENSG00000087250:ENSG00000172824:ENSG00000135740:ENSG00000103051:ENSG00000132613:ENSG00000166446:ENSG00000140950:ENSG00000185669:ENSG00000070444:ENSG00000127804:ENSG00000074356:ENSG00000091622:ENSG00000169992:ENSG00000166579:ENSG00000108641:ENSG00000109118:ENSG00000176390:ENSG00000131242:ENSG00000126858:ENSG00000073605:ENSG00000173786:ENSG00000168591:ENSG00000136448:ENSG00000121067:ENSG00000136444:ENSG00000011258:ENSG00000141198:ENSG00000182628:ENSG00000108443:ENSG00000120063:ENSG00000198265:ENSG00000166685:ENSG00000180901:ENSG00000078687:ENSG00000087157:ENSG00000173821:ENSG00000214087:ENSG00000169696:ENSG00000101577:ENSG00000101639:ENSG00000167088:ENSG00000101773:ENSG00000141458:ENSG00000170558:ENSG00000141627:ENSG00000141644:ENSG00000066926:ENSG00000166562:ENSG00000119541:ENSG00000141759:ENSG00000070423:ENSG00000119559:ENSG00000105325:ENSG00000161091:ENSG00000178531:ENSG00000105376:ENSG00000065989:ENSG00000267100:ENSG00000197857:ENSG00000173875:ENSG00000095066:ENSG00000104957:ENSG00000130479:ENSG00000130520:ENSG00000256771:ENSG00000196268:ENSG00000167232:ENSG00000126261:ENSG00000004777:ENSG00000196357:ENSG00000232677:ENSG00000130244:ENSG00000063322:ENSG00000125755:ENSG00000130748:ENSG00000256087:ENSG00000167685:ENSG00000181894:ENSG00000083807:ENSG00000099326:ENSG00000151694:ENSG00000198399:ENSG00000138101:ENSG00000115204:ENSG00000115816:ENSG00000011566:ENSG00000152154:ENSG00000115421:ENSG00000169599:ENSG00000124357:ENSG00000144040:ENSG00000163013:ENSG00000163170:ENSG00000168883:ENSG00000075568:ENSG00000163162:ENSG00000115652:ENSG00000088179:ENSG00000136720:ENSG00000144283:ENSG00000123607:ENSG00000128708:ENSG00000138430:ENSG00000138433:ENSG00000115966:ENSG00000128699:ENSG00000119041:ENSG00000173166:ENSG00000163249:ENSG00000138375:ENSG00000158552:ENSG00000163082:ENSG00000171951:ENSG00000188042:ENSG00000132670:ENSG00000198171:ENSG00000089199:ENSG00000101310:ENSG00000080189:ENSG00000101040:ENSG00000124201:ENSG00000158470:ENSG00000196396:ENSG00000184402:ENSG00000060491:ENSG00000101190:ENSG00000180530:ENSG00000159128:ENSG00000185917:ENSG00000160218:ENSG00000160310:ENSG00000241973:ENSG00000100027:ENSG00000128294:ENSG00000100154:ENSG00000100281:ENSG00000128298:ENSG00000183741:ENSG00000100413:ENSG00000100425:ENSG00000205593:ENSG00000079974:ENSG00000072756:ENSG00000134109:ENSG00000168137:ENSG00000163704:ENSG00000131381:ENSG00000168026:ENSG00000170011:ENSG00000230084:ENSG00000163788:ENSG00000075914:ENSG00000163832:ENSG00000145041:ENSG00000114446:ENSG00000206530:ENSG00000163617:ENSG00000172020:ENSG00000121542:ENSG00000065534:ENSG00000114544:ENSG00000172765:ENSG00000163785:ENSG00000118007:ENSG00000174944:ENSG00000152580:ENSG00000114790:ENSG00000178053:ENSG00000118849:ENSG00000169255:ENSG00000121879:ENSG00000163872:ENSG00000175182:ENSG00000177383:ENSG00000163900:ENSG00000174013:ENSG00000163975:ENSG00000114473:ENSG00000133256:ENSG00000127419:ENSG00000159733:ENSG00000109184:ENSG00000134852:ENSG00000128059:ENSG00000138744:ENSG00000163312:ENSG00000172493:ENSG00000138640:ENSG00000138698:ENSG00000138801:ENSG00000138735:ENSG00000164070:ENSG00000138709:ENSG00000170185:ENSG00000164162:ENSG00000164163:ENSG00000170365:ENSG00000109670:ENSG00000170088:ENSG00000052802:ENSG00000164118:ENSG00000173320:ENSG00000164323:ENSG00000180104:ENSG00000028310:ENSG00000133398:ENSG00000176788:ENSG00000112972:ENSG00000113161:ENSG00000145687:ENSG00000164176:ENSG00000134480:ENSG00000151422:ENSG00000246859:ENSG00000134986:ENSG00000155324:ENSG00000164244:ENSG00000043143:ENSG00000164615:ENSG00000113658:ENSG00000112983:ENSG00000170464:ENSG00000213523:ENSG00000173210:ENSG00000123643:ENSG00000161010:ENSG00000137267:ENSG00000180822:ENSG00000224531:ENSG00000050393:ENSG00000168477:ENSG00000137288:ENSG00000124507:ENSG00000146223:ENSG00000124587:ENSG00000112655:ENSG00000124571:ENSG00000137216:ENSG00000118482:ENSG00000230910:ENSG00000135297:ENSG00000119899:ENSG00000013375:ENSG00000188994:ENSG00000196376:ENSG00000055208:ENSG00000122335:ENSG00000106012:ENSG00000157954:ENSG00000146574:ENSG00000164654:ENSG00000164619:ENSG00000136279:ENSG00000198039:ENSG00000127955:ENSG00000075303:ENSG00000070669:ENSG00000205356:ENSG00000106367:ENSG00000160991:ENSG00000161048:ENSG00000005483:ENSG00000172209:ENSG00000048405:ENSG00000158467:ENSG00000205060:ENSG00000106123:ENSG00000147316:ENSG00000173273:ENSG00000147439:ENSG00000134020:ENSG00000147526:ENSG00000187735:ENSG00000169085:ENSG00000104427:ENSG00000184672:ENSG00000164941:ENSG00000104356:ENSG00000104517:ENSG00000120533:ENSG00000147654:ENSG00000147642:ENSG00000104549:ENSG00000066827:ENSG00000187954:ENSG00000147789:ENSG00000080298:ENSG00000183354:ENSG00000107077:ENSG00000175893:ENSG00000137074:ENSG00000122692:ENSG00000198876:ENSG00000159921:ENSG00000147905:ENSG00000165275:ENSG00000122741:ENSG00000196781:ENSG00000165233:ENSG00000197816:ENSG00000119328:ENSG00000106853:ENSG00000148154:ENSG00000056586:ENSG00000136950:ENSG00000119414:ENSG00000187024:ENSG00000148339:ENSG00000106976:ENSG00000167113:ENSG00000107021:ENSG00000148341:ENSG00000136819:ENSG00000165699:ENSG00000188747:ENSG00000197070:ENSG00000094631:ENSG00000187601:ENSG00000001497:ENSG00000147180:ENSG00000184515:ENSG00000204065:ENSG00000089682:ENSG00000101935:ENSG00000158290:ENSG00000125676:ENSG00000188706
13	DEG.twoside	Heart_Left_Ventricle	10067	617	2.1458e-62	1.15873e-60	-59.936	59.936	ENSG00000157916:ENSG00000130764:ENSG00000097021:ENSG00000171824:ENSG00000011021:ENSG00000117245:ENSG00000076864:ENSG00000117614:ENSG00000180198:ENSG00000175130:ENSG00000162520:ENSG00000146463:ENSG00000054116:ENSG00000197982:ENSG00000127603:ENSG00000117411:ENSG00000116133:ENSG00000088035:ENSG00000162623:ENSG00000137960:ENSG00000183291:ENSG00000153936:ENSG00000231999:ENSG00000162664:ENSG00000085491:ENSG00000121957:ENSG00000007341:ENSG00000081026:ENSG00000198162:ENSG00000163125:ENSG00000197622:ENSG00000159445:ENSG00000143549:ENSG00000160752:ENSG00000162729:ENSG00000143183:ENSG00000143190:ENSG00000143155:ENSG00000117475:ENSG00000135845:ENSG00000135837:ENSG00000230124:ENSG00000121486:ENSG00000162630:ENSG00000133056:ENSG00000117222:ENSG00000117335:ENSG00000162909:ENSG00000203685:ENSG00000143669:ENSG00000198626:ENSG00000203667:ENSG00000153187:ENSG00000171163:ENSG00000107937:ENSG00000067064:ENSG00000067082:ENSG00000134461:ENSG00000065665:ENSG00000152464:ENSG00000240291:ENSG00000254635:ENSG00000165733:ENSG00000204172:ENSG00000204149:ENSG00000122873:ENSG00000060339:ENSG00000148719:ENSG00000122882:ENSG00000151208:ENSG00000122378:ENSG00000223482:ENSG00000119917:ENSG00000180628:ENSG00000119912:ENSG00000138190:ENSG00000119977:ENSG00000171160:ENSG00000014919:ENSG00000095485:ENSG00000198728:ENSG00000107872:ENSG00000107882:ENSG00000065613:ENSG00000151532:ENSG00000182022:ENSG00000107938:ENSG00000151640:ENSG00000130640:ENSG00000255284:ENSG00000021762:ENSG00000167323:ENSG00000166444:ENSG00000175348:ENSG00000133812:ENSG00000110315:ENSG00000133794:ENSG00000074319:ENSG00000166181:ENSG00000166199:ENSG00000175264:ENSG00000175216:ENSG00000109919:ENSG00000110042:ENSG00000166900:ENSG00000006118:ENSG00000110583:ENSG00000133315:ENSG00000149823:ENSG00000014216:ENSG00000133884:ENSG00000176973:ENSG00000173914:ENSG00000172932:ENSG00000118363:ENSG00000048649:ENSG00000246067:ENSG00000073921:ENSG00000150687:ENSG00000149308:ENSG00000150787:ENSG00000110400:ENSG00000109929:ENSG00000064309:ENSG00000120451:ENSG00000073614:ENSG00000082805:ENSG00000111667:ENSG00000111752:ENSG00000003056:ENSG00000111261:ENSG00000008394:ENSG00000087448:ENSG00000134283:ENSG00000179715:ENSG00000211584:ENSG00000123352:ENSG00000066117:ENSG00000272368:ENSG00000135503:ENSG00000257337:ENSG00000170581:ENSG00000166888:ENSG00000166225:ENSG00000257815:ENSG00000127720:ENSG00000111144:ENSG00000120832:ENSG00000139437:ENSG00000088992:ENSG00000089154:ENSG00000088986:ENSG00000139726:ENSG00000051825:ENSG00000185344:ENSG00000139370:ENSG00000121741:ENSG00000151835:ENSG00000151849:ENSG00000132938:ENSG00000132952:ENSG00000188811:ENSG00000133103:ENSG00000172766:ENSG00000151778:ENSG00000136141:ENSG00000150510:ENSG00000152193:ENSG00000139746:ENSG00000139793:ENSG00000150401:ENSG00000169062:ENSG00000129484:ENSG00000165516:ENSG00000100523:ENSG00000178974:ENSG00000126775:ENSG00000126790:ENSG00000126773:ENSG00000020426:ENSG00000140006:ENSG00000126804:ENSG00000125952:ENSG00000100647:ENSG00000197555:ENSG00000119640:ENSG00000140044:ENSG00000089916:ENSG00000100722:ENSG00000227051:ENSG00000183576:ENSG00000099814:ENSG00000175265:ENSG00000137815:ENSG00000092531:ENSG00000137770:ENSG00000166147:ENSG00000166477:ENSG00000047346:ENSG00000157450:ENSG00000157483:ENSG00000090470:ENSG00000174485:ENSG00000103769:ENSG00000140463:ENSG00000140398:ENSG00000167196:ENSG00000117906:ENSG00000117899:ENSG00000103942:ENSG00000184277:ENSG00000103152:ENSG00000007541:ENSG00000103254:ENSG00000103275:ENSG00000007516:ENSG00000103024:ENSG00000162032:ENSG00000085644:ENSG00000213918:ENSG00000183044:ENSG00000184602:ENSG00000153066:ENSG00000171490:ENSG00000166783:ENSG00000157106:ENSG00000185716:ENSG00000103319:ENSG00000103365:ENSG00000103353:ENSG00000205629:ENSG00000140688:ENSG00000087250:ENSG00000135720:ENSG00000172824:ENSG00000103051:ENSG00000132613:ENSG00000182149:ENSG00000140950:ENSG00000185669:ENSG00000141002:ENSG00000070444:ENSG00000127804:ENSG00000074356:ENSG00000169992:ENSG00000183011:ENSG00000166579:ENSG00000108641:ENSG00000109118:ENSG00000176390:ENSG00000131242:ENSG00000126858:ENSG00000073605:ENSG00000173786:ENSG00000108840:ENSG00000168591:ENSG00000136448:ENSG00000121067:ENSG00000011258:ENSG00000141198:ENSG00000182628:ENSG00000108443:ENSG00000120063:ENSG00000198265:ENSG00000154262:ENSG00000166685:ENSG00000180901:ENSG00000078687:ENSG00000087157:ENSG00000173821:ENSG00000214087:ENSG00000169696:ENSG00000141562:ENSG00000141580:ENSG00000101577:ENSG00000101639:ENSG00000167088:ENSG00000101773:ENSG00000141458:ENSG00000170558:ENSG00000152242:ENSG00000141627:ENSG00000141644:ENSG00000166562:ENSG00000119541:ENSG00000141759:ENSG00000129946:ENSG00000070423:ENSG00000099864:ENSG00000011304:ENSG00000119559:ENSG00000105325:ENSG00000161091:ENSG00000074842:ENSG00000065989:ENSG00000267100:ENSG00000105520:ENSG00000130175:ENSG00000197857:ENSG00000173875:ENSG00000104957:ENSG00000130479:ENSG00000130520:ENSG00000105696:ENSG00000256771:ENSG00000196268:ENSG00000167232:ENSG00000126261:ENSG00000153902:ENSG00000004777:ENSG00000232677:ENSG00000130244:ENSG00000063322:ENSG00000105323:ENSG00000131116:ENSG00000125755:ENSG00000130748:ENSG00000142230:ENSG00000196961:ENSG00000161671:ENSG00000256087:ENSG00000267265:ENSG00000167685:ENSG00000204514:ENSG00000121413:ENSG00000181894:ENSG00000099326:ENSG00000151694:ENSG00000143870:ENSG00000169016:ENSG00000198399:ENSG00000138101:ENSG00000084733:ENSG00000115204:ENSG00000171174:ENSG00000115816:ENSG00000115875:ENSG00000011566:ENSG00000152154:ENSG00000180398:ENSG00000115421:ENSG00000124357:ENSG00000144040:ENSG00000152291:ENSG00000168883:ENSG00000172086:ENSG00000114988:ENSG00000075568:ENSG00000163162:ENSG00000115652:ENSG00000088179:ENSG00000136720:ENSG00000144283:ENSG00000123607:ENSG00000128708:ENSG00000138430:ENSG00000138433:ENSG00000115966:ENSG00000128699:ENSG00000198130:ENSG00000138386:ENSG00000119041:ENSG00000115896:ENSG00000173166:ENSG00000163249:ENSG00000138375:ENSG00000158552:ENSG00000163082:ENSG00000188042:ENSG00000132670:ENSG00000198171:ENSG00000089199:ENSG00000101333:ENSG00000101310:ENSG00000125970:ENSG00000125977:ENSG00000080189:ENSG00000101040:ENSG00000124201:ENSG00000158470:ENSG00000196396:ENSG00000000419:ENSG00000124225:ENSG00000184402:ENSG00000060491:ENSG00000101190:ENSG00000180530:ENSG00000159128:ENSG00000185917:ENSG00000160213:ENSG00000160218:ENSG00000160310:ENSG00000241973:ENSG00000100027:ENSG00000128294:ENSG00000100154:ENSG00000198832:ENSG00000100281:ENSG00000183741:ENSG00000100413:ENSG00000100266:ENSG00000100425:ENSG00000079974:ENSG00000072756:ENSG00000134109:ENSG00000168137:ENSG00000131381:ENSG00000163788:ENSG00000075914:ENSG00000163832:ENSG00000145041:ENSG00000064225:ENSG00000168386:ENSG00000114446:ENSG00000206530:ENSG00000172020:ENSG00000121542:ENSG00000065534:ENSG00000114544:ENSG00000175792:ENSG00000163913:ENSG00000172765:ENSG00000163785:ENSG00000182923:ENSG00000118007:ENSG00000196428:ENSG00000174944:ENSG00000152580:ENSG00000114790:ENSG00000178053:ENSG00000118849:ENSG00000121879:ENSG00000163872:ENSG00000175182:ENSG00000177383:ENSG00000163900:ENSG00000174013:ENSG00000163975:ENSG00000114473:ENSG00000127419:ENSG00000159733:ENSG00000109184:ENSG00000134852:ENSG00000128059:ENSG00000138744:ENSG00000249242:ENSG00000163312:ENSG00000172493:ENSG00000138640:ENSG00000138698:ENSG00000138801:ENSG00000138735:ENSG00000164070:ENSG00000138709:ENSG00000170185:ENSG00000164162:ENSG00000164163:ENSG00000170365:ENSG00000151623:ENSG00000109670:ENSG00000170088:ENSG00000052802:ENSG00000109472:ENSG00000164118:ENSG00000173320:ENSG00000164323:ENSG00000180104:ENSG00000028310:ENSG00000133398:ENSG00000176788:ENSG00000113387:ENSG00000112972:ENSG00000185305:ENSG00000153015:ENSG00000113161:ENSG00000145687:ENSG00000164176:ENSG00000134480:ENSG00000247828:ENSG00000151422:ENSG00000246859:ENSG00000134986:ENSG00000155324:ENSG00000164244:ENSG00000043143:ENSG00000164615:ENSG00000113658:ENSG00000112983:ENSG00000170464:ENSG00000213523:ENSG00000113657:ENSG00000123643:ENSG00000175414:ENSG00000169230:ENSG00000161010:ENSG00000137267:ENSG00000180822:ENSG00000224531:ENSG00000050393:ENSG00000124795:ENSG00000204310:ENSG00000204227:ENSG00000124507:ENSG00000146223:ENSG00000124587:ENSG00000112655:ENSG00000124571:ENSG00000137216:ENSG00000118482:ENSG00000230910:ENSG00000135297:ENSG00000119899:ENSG00000013375:ENSG00000188994:ENSG00000055208:ENSG00000146425:ENSG00000106012:ENSG00000157954:ENSG00000146574:ENSG00000164654:ENSG00000106355:ENSG00000136279:ENSG00000158604:ENSG00000127955:ENSG00000085563:ENSG00000075303:ENSG00000127990:ENSG00000070669:ENSG00000205356:ENSG00000164713:ENSG00000106367:ENSG00000160991:ENSG00000161048:ENSG00000005483:ENSG00000172209:ENSG00000173114:ENSG00000048405:ENSG00000158467:ENSG00000205060:ENSG00000106123:ENSG00000147316:ENSG00000091879:ENSG00000173273:ENSG00000158863:ENSG00000147439:ENSG00000134020:ENSG00000104660:ENSG00000147471:ENSG00000147526:ENSG00000176209:ENSG00000187735:ENSG00000104427:ENSG00000176731:ENSG00000164941:ENSG00000104356:ENSG00000104517:ENSG00000120533:ENSG00000147654:ENSG00000147642:ENSG00000104549:ENSG00000066827:ENSG00000179950:ENSG00000185189:ENSG00000187954:ENSG00000147789:ENSG00000183354:ENSG00000107077:ENSG00000107186:ENSG00000175893:ENSG00000137055:ENSG00000137074:ENSG00000122692:ENSG00000198876:ENSG00000164970:ENSG00000159921:ENSG00000147905:ENSG00000165275:ENSG00000122741:ENSG00000197969:ENSG00000196781:ENSG00000165233:ENSG00000188938:ENSG00000197816:ENSG00000136870:ENSG00000119328:ENSG00000106853:ENSG00000148154:ENSG00000056586:ENSG00000136950:ENSG00000119414:ENSG00000187024:ENSG00000148339:ENSG00000106976:ENSG00000167113:ENSG00000107021:ENSG00000148341:ENSG00000136819:ENSG00000165699:ENSG00000188986:ENSG00000188747:ENSG00000197070:ENSG00000130741:ENSG00000067992:ENSG00000182220:ENSG00000182872:ENSG00000094631:ENSG00000187601:ENSG00000001497:ENSG00000133169:ENSG00000133134:ENSG00000182916:ENSG00000196507:ENSG00000089682:ENSG00000158290:ENSG00000125676:ENSG00000188706:ENSG00000071553
13	DEG.twoside	Kidney_Cortex	6910	376	4.98188e-21	2.69022e-19	-18.5702	18.5702	ENSG00000188290:ENSG00000130764:ENSG00000116649:ENSG00000011021:ENSG00000076864:ENSG00000180198:ENSG00000146463:ENSG00000228436:ENSG00000127603:ENSG00000117411:ENSG00000159214:ENSG00000117425:ENSG00000070785:ENSG00000174332:ENSG00000137960:ENSG00000153936:ENSG00000162664:ENSG00000085491:ENSG00000121957:ENSG00000198162:ENSG00000163125:ENSG00000143190:ENSG00000143155:ENSG00000117475:ENSG00000197959:ENSG00000135845:ENSG00000135837:ENSG00000121486:ENSG00000133056:ENSG00000174514:ENSG00000143799:ENSG00000116991:ENSG00000143674:ENSG00000143669:ENSG00000233355:ENSG00000107937:ENSG00000134461:ENSG00000065665:ENSG00000152457:ENSG00000165733:ENSG00000122882:ENSG00000151208:ENSG00000180628:ENSG00000119912:ENSG00000138190:ENSG00000095485:ENSG00000107882:ENSG00000065613:ENSG00000196865:ENSG00000182022:ENSG00000107938:ENSG00000021762:ENSG00000167323:ENSG00000166444:ENSG00000133812:ENSG00000110315:ENSG00000133794:ENSG00000166199:ENSG00000175264:ENSG00000121671:ENSG00000175216:ENSG00000172247:ENSG00000166900:ENSG00000149452:ENSG00000133884:ENSG00000176973:ENSG00000172932:ENSG00000165434:ENSG00000048649:ENSG00000087884:ENSG00000149308:ENSG00000110400:ENSG00000120451:ENSG00000073614:ENSG00000082805:ENSG00000003056:ENSG00000111261:ENSG00000087448:ENSG00000134283:ENSG00000177981:ENSG00000123352:ENSG00000257337:ENSG00000166225:ENSG00000171759:ENSG00000139437:ENSG00000196850:ENSG00000089154:ENSG00000185344:ENSG00000139370:ENSG00000121741:ENSG00000151835:ENSG00000151849:ENSG00000132952:ENSG00000073910:ENSG00000133103:ENSG00000172766:ENSG00000151778:ENSG00000152193:ENSG00000139746:ENSG00000139793:ENSG00000150401:ENSG00000129484:ENSG00000100523:ENSG00000178974:ENSG00000126775:ENSG00000181619:ENSG00000126804:ENSG00000125952:ENSG00000197555:ENSG00000140044:ENSG00000089916:ENSG00000100722:ENSG00000227051:ENSG00000184916:ENSG00000137815:ENSG00000092531:ENSG00000137770:ENSG00000104154:ENSG00000166147:ENSG00000166477:ENSG00000047346:ENSG00000157450:ENSG00000090470:ENSG00000174485:ENSG00000117906:ENSG00000103942:ENSG00000170776:ENSG00000184277:ENSG00000103152:ENSG00000007541:ENSG00000103275:ENSG00000085644:ENSG00000213918:ENSG00000162104:ENSG00000184602:ENSG00000171490:ENSG00000166783:ENSG00000157106:ENSG00000185716:ENSG00000103319:ENSG00000103404:ENSG00000103353:ENSG00000087250:ENSG00000135720:ENSG00000135740:ENSG00000132613:ENSG00000103035:ENSG00000185669:ENSG00000070444:ENSG00000127804:ENSG00000074356:ENSG00000091622:ENSG00000169992:ENSG00000166579:ENSG00000109118:ENSG00000176390:ENSG00000126858:ENSG00000073605:ENSG00000108840:ENSG00000161682:ENSG00000121067:ENSG00000011258:ENSG00000141198:ENSG00000121057:ENSG00000182628:ENSG00000108443:ENSG00000120063:ENSG00000198265:ENSG00000154262:ENSG00000166685:ENSG00000180901:ENSG00000182534:ENSG00000078687:ENSG00000141562:ENSG00000167088:ENSG00000101773:ENSG00000141458:ENSG00000152242:ENSG00000141627:ENSG00000119541:ENSG00000161091:ENSG00000105376:ENSG00000065989:ENSG00000105520:ENSG00000173875:ENSG00000130479:ENSG00000105696:ENSG00000118620:ENSG00000126261:ENSG00000153902:ENSG00000004777:ENSG00000130244:ENSG00000142230:ENSG00000196961:ENSG00000256087:ENSG00000151694:ENSG00000169016:ENSG00000198399:ENSG00000171174:ENSG00000119812:ENSG00000115808:ENSG00000115816:ENSG00000011566:ENSG00000152154:ENSG00000138079:ENSG00000115421:ENSG00000124357:ENSG00000163013:ENSG00000168883:ENSG00000153561:ENSG00000158158:ENSG00000075568:ENSG00000241962:ENSG00000163162:ENSG00000088179:ENSG00000236283:ENSG00000123607:ENSG00000172292:ENSG00000128708:ENSG00000138430:ENSG00000138433:ENSG00000115966:ENSG00000198130:ENSG00000138386:ENSG00000119041:ENSG00000082146:ENSG00000173166:ENSG00000163249:ENSG00000138375:ENSG00000152056:ENSG00000101333:ENSG00000125967:ENSG00000125966:ENSG00000101040:ENSG00000124201:ENSG00000124225:ENSG00000101190:ENSG00000180530:ENSG00000241973:ENSG00000100027:ENSG00000100281:ENSG00000128298:ENSG00000100413:ENSG00000188677:ENSG00000100425:ENSG00000134109:ENSG00000168137:ENSG00000163704:ENSG00000125037:ENSG00000131381:ENSG00000144668:ENSG00000170011:ENSG00000163788:ENSG00000145041:ENSG00000189283:ENSG00000168386:ENSG00000206530:ENSG00000121542:ENSG00000114544:ENSG00000172765:ENSG00000163785:ENSG00000182923:ENSG00000073711:ENSG00000118007:ENSG00000196428:ENSG00000114790:ENSG00000121879:ENSG00000114796:ENSG00000163872:ENSG00000175182:ENSG00000198836:ENSG00000174013:ENSG00000109184:ENSG00000134852:ENSG00000128059:ENSG00000138768:ENSG00000138640:ENSG00000138698:ENSG00000138801:ENSG00000138735:ENSG00000138709:ENSG00000170185:ENSG00000164163:ENSG00000170365:ENSG00000109670:ENSG00000109472:ENSG00000164118:ENSG00000173320:ENSG00000164323:ENSG00000180104:ENSG00000028310:ENSG00000133398:ENSG00000176788:ENSG00000153015:ENSG00000113161:ENSG00000145687:ENSG00000164176:ENSG00000134480:ENSG00000151422:ENSG00000064692:ENSG00000164244:ENSG00000164615:ENSG00000113658:ENSG00000170464:ENSG00000113657:ENSG00000123643:ENSG00000175414:ENSG00000137267:ENSG00000224531:ENSG00000124795:ENSG00000168477:ENSG00000124507:ENSG00000124571:ENSG00000137216:ENSG00000118482:ENSG00000013375:ENSG00000188994:ENSG00000055208:ENSG00000122335:ENSG00000146574:ENSG00000164654:ENSG00000136279:ENSG00000075303:ENSG00000127990:ENSG00000070669:ENSG00000205356:ENSG00000066923:ENSG00000005483:ENSG00000048405:ENSG00000106123:ENSG00000147316:ENSG00000091879:ENSG00000173273:ENSG00000156011:ENSG00000120910:ENSG00000147439:ENSG00000134020:ENSG00000147526:ENSG00000168575:ENSG00000187735:ENSG00000169085:ENSG00000175606:ENSG00000104427:ENSG00000164941:ENSG00000104517:ENSG00000147642:ENSG00000147789:ENSG00000080298:ENSG00000183354:ENSG00000107077:ENSG00000107186:ENSG00000175893:ENSG00000137055:ENSG00000122692:ENSG00000198876:ENSG00000164970:ENSG00000159921:ENSG00000147905:ENSG00000122741:ENSG00000197969:ENSG00000196781:ENSG00000106853:ENSG00000056586:ENSG00000136950:ENSG00000119414:ENSG00000067992:ENSG00000102109:ENSG00000187601:ENSG00000165591:ENSG00000001497:ENSG00000147180:ENSG00000133134:ENSG00000182916:ENSG00000101935:ENSG00000158290:ENSG00000125676
13	DEG.twoside	Kidney_Medulla	95	2	0.851648	1	0	0	ENSG00000076864:ENSG00000102109
13	DEG.twoside	Liver	9595	550	1.91585e-42	1.03456e-40	-39.9852	39.9852	ENSG00000188290:ENSG00000130764:ENSG00000097021:ENSG00000171824:ENSG00000011021:ENSG00000117614:ENSG00000121766:ENSG00000175130:ENSG00000146463:ENSG00000054116:ENSG00000116871:ENSG00000127603:ENSG00000117411:ENSG00000159214:ENSG00000070785:ENSG00000085998:ENSG00000134709:ENSG00000088035:ENSG00000162623:ENSG00000137960:ENSG00000153936:ENSG00000162664:ENSG00000121957:ENSG00000007341:ENSG00000081026:ENSG00000198162:ENSG00000163125:ENSG00000197622:ENSG00000143549:ENSG00000143190:ENSG00000143155:ENSG00000117475:ENSG00000135845:ENSG00000135837:ENSG00000230124:ENSG00000121486:ENSG00000133056:ENSG00000117222:ENSG00000162909:ENSG00000143799:ENSG00000116991:ENSG00000143669:ENSG00000203667:ENSG00000153187:ENSG00000171163:ENSG00000107937:ENSG00000134461:ENSG00000065665:ENSG00000152464:ENSG00000240291:ENSG00000254635:ENSG00000165733:ENSG00000122873:ENSG00000060339:ENSG00000148719:ENSG00000122882:ENSG00000151208:ENSG00000223482:ENSG00000119917:ENSG00000180628:ENSG00000119912:ENSG00000138190:ENSG00000119977:ENSG00000171160:ENSG00000014919:ENSG00000095485:ENSG00000198728:ENSG00000107872:ENSG00000107882:ENSG00000148842:ENSG00000065613:ENSG00000151532:ENSG00000196865:ENSG00000182022:ENSG00000107938:ENSG00000130640:ENSG00000255284:ENSG00000205531:ENSG00000021762:ENSG00000167323:ENSG00000166444:ENSG00000175348:ENSG00000133812:ENSG00000110315:ENSG00000074319:ENSG00000166181:ENSG00000166199:ENSG00000175264:ENSG00000175216:ENSG00000110042:ENSG00000166900:ENSG00000196600:ENSG00000110583:ENSG00000149823:ENSG00000149809:ENSG00000133884:ENSG00000176973:ENSG00000173914:ENSG00000172932:ENSG00000048649:ENSG00000087884:ENSG00000246067:ENSG00000150687:ENSG00000149308:ENSG00000110400:ENSG00000109929:ENSG00000120451:ENSG00000073614:ENSG00000060237:ENSG00000082805:ENSG00000111667:ENSG00000111752:ENSG00000003056:ENSG00000111261:ENSG00000008394:ENSG00000052126:ENSG00000087448:ENSG00000134283:ENSG00000179715:ENSG00000211584:ENSG00000177981:ENSG00000181929:ENSG00000167552:ENSG00000123352:ENSG00000066117:ENSG00000272368:ENSG00000257337:ENSG00000175203:ENSG00000135677:ENSG00000166225:ENSG00000257815:ENSG00000127720:ENSG00000111144:ENSG00000171759:ENSG00000120832:ENSG00000139437:ENSG00000196850:ENSG00000088992:ENSG00000089154:ENSG00000139726:ENSG00000185344:ENSG00000139370:ENSG00000121741:ENSG00000151849:ENSG00000073910:ENSG00000133103:ENSG00000172766:ENSG00000151778:ENSG00000102804:ENSG00000136141:ENSG00000152193:ENSG00000139746:ENSG00000150401:ENSG00000169062:ENSG00000129484:ENSG00000100523:ENSG00000178974:ENSG00000126775:ENSG00000126790:ENSG00000126773:ENSG00000020426:ENSG00000126804:ENSG00000125952:ENSG00000100647:ENSG00000197555:ENSG00000119640:ENSG00000140044:ENSG00000089916:ENSG00000227051:ENSG00000183576:ENSG00000156411:ENSG00000099814:ENSG00000184916:ENSG00000175265:ENSG00000137815:ENSG00000092531:ENSG00000137770:ENSG00000166147:ENSG00000047346:ENSG00000157450:ENSG00000090470:ENSG00000103769:ENSG00000140463:ENSG00000117906:ENSG00000170776:ENSG00000103152:ENSG00000007541:ENSG00000103275:ENSG00000184207:ENSG00000085644:ENSG00000213918:ENSG00000162104:ENSG00000183044:ENSG00000103274:ENSG00000184602:ENSG00000171490:ENSG00000166783:ENSG00000157106:ENSG00000185716:ENSG00000103319:ENSG00000103404:ENSG00000103365:ENSG00000103353:ENSG00000205629:ENSG00000005194:ENSG00000135720:ENSG00000039523:ENSG00000103051:ENSG00000182149:ENSG00000103035:ENSG00000034713:ENSG00000166446:ENSG00000141002:ENSG00000070444:ENSG00000127804:ENSG00000074356:ENSG00000169992:ENSG00000183011:ENSG00000166579:ENSG00000108641:ENSG00000109118:ENSG00000176390:ENSG00000131242:ENSG00000126858:ENSG00000073605:ENSG00000173786:ENSG00000108840:ENSG00000168591:ENSG00000136436:ENSG00000121067:ENSG00000011258:ENSG00000121064:ENSG00000182628:ENSG00000108443:ENSG00000120063:ENSG00000198265:ENSG00000166685:ENSG00000180901:ENSG00000182534:ENSG00000078687:ENSG00000087157:ENSG00000035862:ENSG00000173821:ENSG00000141562:ENSG00000141580:ENSG00000101577:ENSG00000101639:ENSG00000167088:ENSG00000101773:ENSG00000141458:ENSG00000152242:ENSG00000141627:ENSG00000141644:ENSG00000166562:ENSG00000119541:ENSG00000141759:ENSG00000129946:ENSG00000099864:ENSG00000105325:ENSG00000161091:ENSG00000065989:ENSG00000267100:ENSG00000105520:ENSG00000173875:ENSG00000104957:ENSG00000130479:ENSG00000256771:ENSG00000196268:ENSG00000167232:ENSG00000126261:ENSG00000153902:ENSG00000004777:ENSG00000196357:ENSG00000130244:ENSG00000063322:ENSG00000105323:ENSG00000131116:ENSG00000125755:ENSG00000130748:ENSG00000142230:ENSG00000126457:ENSG00000196961:ENSG00000256087:ENSG00000121413:ENSG00000181894:ENSG00000083807:ENSG00000151694:ENSG00000169016:ENSG00000198399:ENSG00000138101:ENSG00000084733:ENSG00000115204:ENSG00000171174:ENSG00000119812:ENSG00000115808:ENSG00000115816:ENSG00000011566:ENSG00000152154:ENSG00000115421:ENSG00000237651:ENSG00000169599:ENSG00000124357:ENSG00000144040:ENSG00000163170:ENSG00000168883:ENSG00000172086:ENSG00000158158:ENSG00000075568:ENSG00000163162:ENSG00000115652:ENSG00000088179:ENSG00000173272:ENSG00000144283:ENSG00000123607:ENSG00000172292:ENSG00000128708:ENSG00000138430:ENSG00000138433:ENSG00000115966:ENSG00000128654:ENSG00000128699:ENSG00000198130:ENSG00000138386:ENSG00000119041:ENSG00000082146:ENSG00000138375:ENSG00000163466:ENSG00000188042:ENSG00000172428:ENSG00000063660:ENSG00000132670:ENSG00000101247:ENSG00000125967:ENSG00000125970:ENSG00000101460:ENSG00000080189:ENSG00000101040:ENSG00000124201:ENSG00000158470:ENSG00000196396:ENSG00000124225:ENSG00000184402:ENSG00000101190:ENSG00000159128:ENSG00000185917:ENSG00000160194:ENSG00000160218:ENSG00000160310:ENSG00000241973:ENSG00000100027:ENSG00000100154:ENSG00000198832:ENSG00000185721:ENSG00000100281:ENSG00000128298:ENSG00000183741:ENSG00000100413:ENSG00000100266:ENSG00000186732:ENSG00000188677:ENSG00000100425:ENSG00000205593:ENSG00000079974:ENSG00000072756:ENSG00000134109:ENSG00000168137:ENSG00000125037:ENSG00000131381:ENSG00000144668:ENSG00000168026:ENSG00000163788:ENSG00000075914:ENSG00000163832:ENSG00000145041:ENSG00000064225:ENSG00000168386:ENSG00000114446:ENSG00000206530:ENSG00000163617:ENSG00000113845:ENSG00000121542:ENSG00000065534:ENSG00000114544:ENSG00000175792:ENSG00000163913:ENSG00000163785:ENSG00000182923:ENSG00000114054:ENSG00000118007:ENSG00000118849:ENSG00000121879:ENSG00000114796:ENSG00000163872:ENSG00000175182:ENSG00000177383:ENSG00000198836:ENSG00000174013:ENSG00000163975:ENSG00000114473:ENSG00000168924:ENSG00000159733:ENSG00000163956:ENSG00000134852:ENSG00000128059:ENSG00000163312:ENSG00000172493:ENSG00000138698:ENSG00000138801:ENSG00000164070:ENSG00000138709:ENSG00000109390:ENSG00000164162:ENSG00000164163:ENSG00000170365:ENSG00000151623:ENSG00000109670:ENSG00000052802:ENSG00000109472:ENSG00000164118:ENSG00000173320:ENSG00000164323:ENSG00000180104:ENSG00000028310:ENSG00000133398:ENSG00000145545:ENSG00000112902:ENSG00000176788:ENSG00000113387:ENSG00000185305:ENSG00000153015:ENSG00000134480:ENSG00000247828:ENSG00000175745:ENSG00000246859:ENSG00000134986:ENSG00000155324:ENSG00000043143:ENSG00000164615:ENSG00000113658:ENSG00000112983:ENSG00000120306:ENSG00000113068:ENSG00000013561:ENSG00000113657:ENSG00000173210:ENSG00000123643:ENSG00000161010:ENSG00000180822:ENSG00000224531:ENSG00000050393:ENSG00000124795:ENSG00000204469:ENSG00000168477:ENSG00000204310:ENSG00000137288:ENSG00000124571:ENSG00000118482:ENSG00000188994:ENSG00000083099:ENSG00000135525:ENSG00000055208:ENSG00000122335:ENSG00000146425:ENSG00000106012:ENSG00000157954:ENSG00000146574:ENSG00000164654:ENSG00000136279:ENSG00000158604:ENSG00000127955:ENSG00000085563:ENSG00000075303:ENSG00000127990:ENSG00000070669:ENSG00000205356:ENSG00000066923:ENSG00000161048:ENSG00000005483:ENSG00000198898:ENSG00000048405:ENSG00000158467:ENSG00000106554:ENSG00000106123:ENSG00000147316:ENSG00000173273:ENSG00000158863:ENSG00000104635:ENSG00000120910:ENSG00000147439:ENSG00000104660:ENSG00000147526:ENSG00000168575:ENSG00000187735:ENSG00000176731:ENSG00000164941:ENSG00000104356:ENSG00000104517:ENSG00000120533:ENSG00000147654:ENSG00000066827:ENSG00000187954:ENSG00000147789:ENSG00000183354:ENSG00000107077:ENSG00000137038:ENSG00000175893:ENSG00000137055:ENSG00000122692:ENSG00000198876:ENSG00000164970:ENSG00000159921:ENSG00000147905:ENSG00000165275:ENSG00000122741:ENSG00000197969:ENSG00000165233:ENSG00000188938:ENSG00000136870:ENSG00000119328:ENSG00000106853:ENSG00000148154:ENSG00000056586:ENSG00000136950:ENSG00000119414:ENSG00000187024:ENSG00000148339:ENSG00000106976:ENSG00000107021:ENSG00000148341:ENSG00000136819:ENSG00000165699:ENSG00000172889:ENSG00000188986:ENSG00000067992:ENSG00000182220:ENSG00000182872:ENSG00000187601:ENSG00000165591:ENSG00000001497:ENSG00000184515:ENSG00000133169:ENSG00000102409:ENSG00000133134:ENSG00000182916:ENSG00000196507:ENSG00000089682:ENSG00000101935:ENSG00000158290:ENSG00000125676:ENSG00000071553
13	DEG.twoside	Lung	5173	141	0.999791	1	0	0	ENSG00000127603:ENSG00000117425:ENSG00000178965:ENSG00000085491:ENSG00000081026:ENSG00000143067:ENSG00000143847:ENSG00000133056:ENSG00000203685:ENSG00000116991:ENSG00000143669:ENSG00000122378:ENSG00000119917:ENSG00000138190:ENSG00000065613:ENSG00000182022:ENSG00000151640:ENSG00000133794:ENSG00000172247:ENSG00000110042:ENSG00000166900:ENSG00000150687:ENSG00000255422:ENSG00000110400:ENSG00000064309:ENSG00000008394:ENSG00000179715:ENSG00000139537:ENSG00000257894:ENSG00000151778:ENSG00000136141:ENSG00000100523:ENSG00000100647:ENSG00000140044:ENSG00000227051:ENSG00000166922:ENSG00000092531:ENSG00000137857:ENSG00000174485:ENSG00000261460:ENSG00000103942:ENSG00000170776:ENSG00000162104:ENSG00000183044:ENSG00000103365:ENSG00000087250:ENSG00000185669:ENSG00000260528:ENSG00000131242:ENSG00000161682:ENSG00000120063:ENSG00000198265:ENSG00000154262:ENSG00000087157:ENSG00000173821:ENSG00000101577:ENSG00000141458:ENSG00000170558:ENSG00000129946:ENSG00000161091:ENSG00000105376:ENSG00000065989:ENSG00000173875:ENSG00000105696:ENSG00000083807:ENSG00000151694:ENSG00000198399:ENSG00000144040:ENSG00000163013:ENSG00000163162:ENSG00000115652:ENSG00000144285:ENSG00000115896:ENSG00000173166:ENSG00000171951:ENSG00000188042:ENSG00000101310:ENSG00000125966:ENSG00000124201:ENSG00000060491:ENSG00000101190:ENSG00000128294:ENSG00000100154:ENSG00000128298:ENSG00000134109:ENSG00000163704:ENSG00000168026:ENSG00000170011:ENSG00000230084:ENSG00000163788:ENSG00000157388:ENSG00000114446:ENSG00000065534:ENSG00000073711:ENSG00000196428:ENSG00000174944:ENSG00000152580:ENSG00000114790:ENSG00000118849:ENSG00000169255:ENSG00000114796:ENSG00000163975:ENSG00000114473:ENSG00000138735:ENSG00000164070:ENSG00000052802:ENSG00000145545:ENSG00000112902:ENSG00000176788:ENSG00000164176:ENSG00000175745:ENSG00000064692:ENSG00000137267:ENSG00000168477:ENSG00000112655:ENSG00000137216:ENSG00000119899:ENSG00000013375:ENSG00000135525:ENSG00000164619:ENSG00000205356:ENSG00000066923:ENSG00000091137:ENSG00000173114:ENSG00000158467:ENSG00000134020:ENSG00000104660:ENSG00000169085:ENSG00000104549:ENSG00000176956:ENSG00000080298:ENSG00000165233:ENSG00000148154:ENSG00000187024:ENSG00000148339:ENSG00000106976:ENSG00000197070:ENSG00000102109:ENSG00000147180:ENSG00000133169:ENSG00000188706
13	DEG.twoside	Minor_Salivary_Gland	3769	145	0.130327	1	0	0	ENSG00000097021:ENSG00000011021:ENSG00000076864:ENSG00000180198:ENSG00000228436:ENSG00000158315:ENSG00000142949:ENSG00000134709:ENSG00000197959:ENSG00000143847:ENSG00000174514:ENSG00000203685:ENSG00000198626:ENSG00000065665:ENSG00000119917:ENSG00000171160:ENSG00000175264:ENSG00000172247:ENSG00000110042:ENSG00000006118:ENSG00000168539:ENSG00000149809:ENSG00000087884:ENSG00000150687:ENSG00000110400:ENSG00000064309:ENSG00000111261:ENSG00000087448:ENSG00000179715:ENSG00000139537:ENSG00000123352:ENSG00000088992:ENSG00000151849:ENSG00000073910:ENSG00000151778:ENSG00000150510:ENSG00000100523:ENSG00000181619:ENSG00000227051:ENSG00000104154:ENSG00000166477:ENSG00000140398:ENSG00000103942:ENSG00000184207:ENSG00000183044:ENSG00000174938:ENSG00000087250:ENSG00000135740:ENSG00000132613:ENSG00000161682:ENSG00000141198:ENSG00000182628:ENSG00000120063:ENSG00000182534:ENSG00000101577:ENSG00000101773:ENSG00000166562:ENSG00000099864:ENSG00000095066:ENSG00000105696:ENSG00000105717:ENSG00000153902:ENSG00000004777:ENSG00000121413:ENSG00000083807:ENSG00000138101:ENSG00000171174:ENSG00000152154:ENSG00000237651:ENSG00000144040:ENSG00000163013:ENSG00000144283:ENSG00000172292:ENSG00000115896:ENSG00000082146:ENSG00000163082:ENSG00000188042:ENSG00000101333:ENSG00000101310:ENSG00000125966:ENSG00000271774:ENSG00000101190:ENSG00000100027:ENSG00000128294:ENSG00000128298:ENSG00000183741:ENSG00000188677:ENSG00000225526:ENSG00000131381:ENSG00000144668:ENSG00000230084:ENSG00000163788:ENSG00000168386:ENSG00000206530:ENSG00000172020:ENSG00000174944:ENSG00000114790:ENSG00000178053:ENSG00000118849:ENSG00000175182:ENSG00000163975:ENSG00000114473:ENSG00000133256:ENSG00000159733:ENSG00000138744:ENSG00000249242:ENSG00000138698:ENSG00000138801:ENSG00000138735:ENSG00000078295:ENSG00000176788:ENSG00000164176:ENSG00000175745:ENSG00000134986:ENSG00000170464:ENSG00000158458:ENSG00000173210:ENSG00000175414:ENSG00000124507:ENSG00000112655:ENSG00000119899:ENSG00000135525:ENSG00000127955:ENSG00000085563:ENSG00000105784:ENSG00000066923:ENSG00000160991:ENSG00000161048:ENSG00000205060:ENSG00000158815:ENSG00000147526:ENSG00000169085:ENSG00000107186:ENSG00000164970:ENSG00000159921:ENSG00000197816:ENSG00000188747:ENSG00000197070:ENSG00000187601:ENSG00000165591:ENSG00000102385:ENSG00000204071:ENSG00000133169:ENSG00000204065:ENSG00000182916
13	DEG.twoside	Muscle_Skeletal	8051	432	8.16208e-24	4.40752e-22	-21.3558	21.3558	ENSG00000188290:ENSG00000130764:ENSG00000097021:ENSG00000011021:ENSG00000180198:ENSG00000121766:ENSG00000175130:ENSG00000162520:ENSG00000146463:ENSG00000054116:ENSG00000197982:ENSG00000127603:ENSG00000142949:ENSG00000117425:ENSG00000070785:ENSG00000088035:ENSG00000162623:ENSG00000183291:ENSG00000153936:ENSG00000162664:ENSG00000085491:ENSG00000121957:ENSG00000007341:ENSG00000081026:ENSG00000198162:ENSG00000143067:ENSG00000197622:ENSG00000160752:ENSG00000162729:ENSG00000143183:ENSG00000143190:ENSG00000117475:ENSG00000135845:ENSG00000135837:ENSG00000230124:ENSG00000143847:ENSG00000133056:ENSG00000117335:ENSG00000203685:ENSG00000116991:ENSG00000143669:ENSG00000171163:ENSG00000134461:ENSG00000065665:ENSG00000152464:ENSG00000240291:ENSG00000254635:ENSG00000204172:ENSG00000204149:ENSG00000122873:ENSG00000122884:ENSG00000122882:ENSG00000122378:ENSG00000223482:ENSG00000119917:ENSG00000119912:ENSG00000119977:ENSG00000171160:ENSG00000095485:ENSG00000198728:ENSG00000107872:ENSG00000107882:ENSG00000182022:ENSG00000107938:ENSG00000151640:ENSG00000130640:ENSG00000255284:ENSG00000021762:ENSG00000166444:ENSG00000133812:ENSG00000166900:ENSG00000006118:ENSG00000110583:ENSG00000133315:ENSG00000149809:ENSG00000173914:ENSG00000172932:ENSG00000254604:ENSG00000118363:ENSG00000048649:ENSG00000087884:ENSG00000150687:ENSG00000149308:ENSG00000109929:ENSG00000073614:ENSG00000082805:ENSG00000111752:ENSG00000003056:ENSG00000111261:ENSG00000008394:ENSG00000087448:ENSG00000134283:ENSG00000211584:ENSG00000177981:ENSG00000167552:ENSG00000123352:ENSG00000066117:ENSG00000135503:ENSG00000257337:ENSG00000170581:ENSG00000166888:ENSG00000135677:ENSG00000166225:ENSG00000257815:ENSG00000120832:ENSG00000139437:ENSG00000196850:ENSG00000088992:ENSG00000088986:ENSG00000121741:ENSG00000151849:ENSG00000132952:ENSG00000073910:ENSG00000188811:ENSG00000133103:ENSG00000151778:ENSG00000136141:ENSG00000152193:ENSG00000139746:ENSG00000150401:ENSG00000169062:ENSG00000100523:ENSG00000126790:ENSG00000020426:ENSG00000126804:ENSG00000125952:ENSG00000100647:ENSG00000197555:ENSG00000140044:ENSG00000100722:ENSG00000227051:ENSG00000183576:ENSG00000099814:ENSG00000175265:ENSG00000137770:ENSG00000166147:ENSG00000166477:ENSG00000047346:ENSG00000157483:ENSG00000090470:ENSG00000103769:ENSG00000140398:ENSG00000167196:ENSG00000117906:ENSG00000117899:ENSG00000103942:ENSG00000007541:ENSG00000103254:ENSG00000103275:ENSG00000007516:ENSG00000103024:ENSG00000184207:ENSG00000213918:ENSG00000162104:ENSG00000166783:ENSG00000157106:ENSG00000185716:ENSG00000103353:ENSG00000103502:ENSG00000140688:ENSG00000087250:ENSG00000135740:ENSG00000039523:ENSG00000140950:ENSG00000185669:ENSG00000141002:ENSG00000070444:ENSG00000127804:ENSG00000074356:ENSG00000169992:ENSG00000166579:ENSG00000108641:ENSG00000109118:ENSG00000176390:ENSG00000073605:ENSG00000173786:ENSG00000168591:ENSG00000121067:ENSG00000011258:ENSG00000121064:ENSG00000182628:ENSG00000154262:ENSG00000182534:ENSG00000078687:ENSG00000087157:ENSG00000035862:ENSG00000173821:ENSG00000214087:ENSG00000141562:ENSG00000141580:ENSG00000101577:ENSG00000101639:ENSG00000167088:ENSG00000141458:ENSG00000141644:ENSG00000166562:ENSG00000119541:ENSG00000129946:ENSG00000099864:ENSG00000011304:ENSG00000119559:ENSG00000105325:ENSG00000161091:ENSG00000074842:ENSG00000105520:ENSG00000197857:ENSG00000173875:ENSG00000104957:ENSG00000105696:ENSG00000196268:ENSG00000167232:ENSG00000004777:ENSG00000130244:ENSG00000063322:ENSG00000131116:ENSG00000161671:ENSG00000256087:ENSG00000167685:ENSG00000204514:ENSG00000121413:ENSG00000181894:ENSG00000099326:ENSG00000151694:ENSG00000143870:ENSG00000169016:ENSG00000198399:ENSG00000138101:ENSG00000115204:ENSG00000115875:ENSG00000152154:ENSG00000115421:ENSG00000237651:ENSG00000124357:ENSG00000144040:ENSG00000152291:ENSG00000153561:ENSG00000163162:ENSG00000115652:ENSG00000173272:ENSG00000144283:ENSG00000172292:ENSG00000138433:ENSG00000115966:ENSG00000128699:ENSG00000138386:ENSG00000082146:ENSG00000173166:ENSG00000163249:ENSG00000115414:ENSG00000138375:ENSG00000115457:ENSG00000158552:ENSG00000188042:ENSG00000132670:ENSG00000089199:ENSG00000101333:ENSG00000101310:ENSG00000101460:ENSG00000080189:ENSG00000101040:ENSG00000124201:ENSG00000124225:ENSG00000060491:ENSG00000101190:ENSG00000180530:ENSG00000159128:ENSG00000185917:ENSG00000160194:ENSG00000160213:ENSG00000160310:ENSG00000241973:ENSG00000100027:ENSG00000100154:ENSG00000100281:ENSG00000128298:ENSG00000183741:ENSG00000100413:ENSG00000100418:ENSG00000188677:ENSG00000100425:ENSG00000079974:ENSG00000072756:ENSG00000134109:ENSG00000168137:ENSG00000163704:ENSG00000131381:ENSG00000144668:ENSG00000170011:ENSG00000163788:ENSG00000114353:ENSG00000064225:ENSG00000114446:ENSG00000206530:ENSG00000121542:ENSG00000065534:ENSG00000175792:ENSG00000163913:ENSG00000163785:ENSG00000073711:ENSG00000174944:ENSG00000118849:ENSG00000121879:ENSG00000114796:ENSG00000163872:ENSG00000175182:ENSG00000177383:ENSG00000163900:ENSG00000127419:ENSG00000159733:ENSG00000163956:ENSG00000109184:ENSG00000128059:ENSG00000138744:ENSG00000249242:ENSG00000138640:ENSG00000138698:ENSG00000138801:ENSG00000138735:ENSG00000170185:ENSG00000052802:ENSG00000109472:ENSG00000164118:ENSG00000173320:ENSG00000164323:ENSG00000028310:ENSG00000078295:ENSG00000176788:ENSG00000112972:ENSG00000185305:ENSG00000113161:ENSG00000145687:ENSG00000134480:ENSG00000134986:ENSG00000155324:ENSG00000164244:ENSG00000043143:ENSG00000113658:ENSG00000112983:ENSG00000170464:ENSG00000158458:ENSG00000123643:ENSG00000175414:ENSG00000169230:ENSG00000161010:ENSG00000137267:ENSG00000050393:ENSG00000168477:ENSG00000204227:ENSG00000124571:ENSG00000230910:ENSG00000119899:ENSG00000013375:ENSG00000188994:ENSG00000106012:ENSG00000157954:ENSG00000146574:ENSG00000164654:ENSG00000164619:ENSG00000136279:ENSG00000127955:ENSG00000075303:ENSG00000127990:ENSG00000070669:ENSG00000205356:ENSG00000106367:ENSG00000161048:ENSG00000005483:ENSG00000048405:ENSG00000106554:ENSG00000205060:ENSG00000122786:ENSG00000106123:ENSG00000091879:ENSG00000158863:ENSG00000104635:ENSG00000120910:ENSG00000147439:ENSG00000134020:ENSG00000104660:ENSG00000147526:ENSG00000187735:ENSG00000169085:ENSG00000253636:ENSG00000175606:ENSG00000104427:ENSG00000176731:ENSG00000164941:ENSG00000104356:ENSG00000147642:ENSG00000185189:ENSG00000187954:ENSG00000183354:ENSG00000107077:ENSG00000107186:ENSG00000175893:ENSG00000137055:ENSG00000137074:ENSG00000122692:ENSG00000159921:ENSG00000147905:ENSG00000165275:ENSG00000165233:ENSG00000188938:ENSG00000119328:ENSG00000106853:ENSG00000148154:ENSG00000056586:ENSG00000187024:ENSG00000148339:ENSG00000106976:ENSG00000167113:ENSG00000148341:ENSG00000165699:ENSG00000107147:ENSG00000188747:ENSG00000197070:ENSG00000130066:ENSG00000182220:ENSG00000182872:ENSG00000094631:ENSG00000187601:ENSG00000001497:ENSG00000102409:ENSG00000133134:ENSG00000182916:ENSG00000166681:ENSG00000196507:ENSG00000101935:ENSG00000158290:ENSG00000125676:ENSG00000188706:ENSG00000071553
13	DEG.twoside	Nerve_Tibial	6820	280	0.00183624	0.0991568	-1.00368	1.00368	ENSG00000188290:ENSG00000011021:ENSG00000076864:ENSG00000146463:ENSG00000142949:ENSG00000117425:ENSG00000070785:ENSG00000085998:ENSG00000088035:ENSG00000162623:ENSG00000057468:ENSG00000231999:ENSG00000162664:ENSG00000172339:ENSG00000085491:ENSG00000007341:ENSG00000143190:ENSG00000135837:ENSG00000230124:ENSG00000162630:ENSG00000143847:ENSG00000174514:ENSG00000008118:ENSG00000143799:ENSG00000203685:ENSG00000116991:ENSG00000143669:ENSG00000134461:ENSG00000152457:ENSG00000204172:ENSG00000204149:ENSG00000122873:ENSG00000148719:ENSG00000122882:ENSG00000122378:ENSG00000119917:ENSG00000119977:ENSG00000171160:ENSG00000014919:ENSG00000095485:ENSG00000107882:ENSG00000196865:ENSG00000107938:ENSG00000151640:ENSG00000255284:ENSG00000021762:ENSG00000133812:ENSG00000166199:ENSG00000175264:ENSG00000110042:ENSG00000006118:ENSG00000149809:ENSG00000118363:ENSG00000048649:ENSG00000246067:ENSG00000150687:ENSG00000245552:ENSG00000073614:ENSG00000082805:ENSG00000111752:ENSG00000087448:ENSG00000272368:ENSG00000257337:ENSG00000166225:ENSG00000257815:ENSG00000257894:ENSG00000185046:ENSG00000120832:ENSG00000139437:ENSG00000088992:ENSG00000185344:ENSG00000121741:ENSG00000132952:ENSG00000188811:ENSG00000172766:ENSG00000150510:ENSG00000139746:ENSG00000129484:ENSG00000165379:ENSG00000100523:ENSG00000126790:ENSG00000126773:ENSG00000140006:ENSG00000126804:ENSG00000100647:ENSG00000197555:ENSG00000140044:ENSG00000036530:ENSG00000099814:ENSG00000166922:ENSG00000137770:ENSG00000137857:ENSG00000104154:ENSG00000166147:ENSG00000166262:ENSG00000157483:ENSG00000140463:ENSG00000140398:ENSG00000259462:ENSG00000170776:ENSG00000007541:ENSG00000007516:ENSG00000166783:ENSG00000185716:ENSG00000103319:ENSG00000261669:ENSG00000174938:ENSG00000087250:ENSG00000166446:ENSG00000204991:ENSG00000127804:ENSG00000074356:ENSG00000091622:ENSG00000169992:ENSG00000109118:ENSG00000131242:ENSG00000173786:ENSG00000011258:ENSG00000141198:ENSG00000182628:ENSG00000198265:ENSG00000154262:ENSG00000166685:ENSG00000180901:ENSG00000078687:ENSG00000087157:ENSG00000173821:ENSG00000101639:ENSG00000141458:ENSG00000152242:ENSG00000267787:ENSG00000099864:ENSG00000161091:ENSG00000178531:ENSG00000267100:ENSG00000197857:ENSG00000173875:ENSG00000105696:ENSG00000153902:ENSG00000004777:ENSG00000196357:ENSG00000130244:ENSG00000151694:ENSG00000011566:ENSG00000237651:ENSG00000163013:ENSG00000114988:ENSG00000158158:ENSG00000196912:ENSG00000241962:ENSG00000115652:ENSG00000123607:ENSG00000115966:ENSG00000138386:ENSG00000173166:ENSG00000138375:ENSG00000171951:ENSG00000130294:ENSG00000101333:ENSG00000101040:ENSG00000124225:ENSG00000060491:ENSG00000101190:ENSG00000185917:ENSG00000160218:ENSG00000250479:ENSG00000100154:ENSG00000100281:ENSG00000100425:ENSG00000205593:ENSG00000079974:ENSG00000235831:ENSG00000230084:ENSG00000163788:ENSG00000157388:ENSG00000175161:ENSG00000064225:ENSG00000206530:ENSG00000163617:ENSG00000172020:ENSG00000121542:ENSG00000175792:ENSG00000163913:ENSG00000118007:ENSG00000174944:ENSG00000152580:ENSG00000114790:ENSG00000118849:ENSG00000121879:ENSG00000163872:ENSG00000133256:ENSG00000109184:ENSG00000163312:ENSG00000172493:ENSG00000138698:ENSG00000138801:ENSG00000138735:ENSG00000164162:ENSG00000170088:ENSG00000052802:ENSG00000164106:ENSG00000164118:ENSG00000173320:ENSG00000164323:ENSG00000078295:ENSG00000112902:ENSG00000164588:ENSG00000145687:ENSG00000134480:ENSG00000175745:ENSG00000151422:ENSG00000246859:ENSG00000043143:ENSG00000113658:ENSG00000112983:ENSG00000170464:ENSG00000173210:ENSG00000123643:ENSG00000175414:ENSG00000161010:ENSG00000137267:ENSG00000168477:ENSG00000124507:ENSG00000112655:ENSG00000118482:ENSG00000230910:ENSG00000135297:ENSG00000188994:ENSG00000196376:ENSG00000055208:ENSG00000187391:ENSG00000127955:ENSG00000085563:ENSG00000075303:ENSG00000127990:ENSG00000066923:ENSG00000160991:ENSG00000161048:ENSG00000005483:ENSG00000091137:ENSG00000173273:ENSG00000158815:ENSG00000120910:ENSG00000147439:ENSG00000134020:ENSG00000168575:ENSG00000176209:ENSG00000169085:ENSG00000253636:ENSG00000104427:ENSG00000176731:ENSG00000164941:ENSG00000104517:ENSG00000253582:ENSG00000147642:ENSG00000147789:ENSG00000080298:ENSG00000183354:ENSG00000107186:ENSG00000175893:ENSG00000159921:ENSG00000165275:ENSG00000196781:ENSG00000197816:ENSG00000136870:ENSG00000056586:ENSG00000167113:ENSG00000165699:ENSG00000169306:ENSG00000094631:ENSG00000102109:ENSG00000187601:ENSG00000165591:ENSG00000001497:ENSG00000102385:ENSG00000184905:ENSG00000184515:ENSG00000204065:ENSG00000133134:ENSG00000182916
13	DEG.twoside	Ovary	7253	295	0.00232314	0.12545	-0.901531	0.901531	ENSG00000097021:ENSG00000011021:ENSG00000270728:ENSG00000117245:ENSG00000076864:ENSG00000180198:ENSG00000162520:ENSG00000146463:ENSG00000117425:ENSG00000134709:ENSG00000162623:ENSG00000153936:ENSG00000231999:ENSG00000162664:ENSG00000121957:ENSG00000007341:ENSG00000238198:ENSG00000163125:ENSG00000143190:ENSG00000135845:ENSG00000230124:ENSG00000023572:ENSG00000162630:ENSG00000143847:ENSG00000133056:ENSG00000174514:ENSG00000008118:ENSG00000143674:ENSG00000203667:ENSG00000134461:ENSG00000240291:ENSG00000204172:ENSG00000060339:ENSG00000122884:ENSG00000151208:ENSG00000119977:ENSG00000171160:ENSG00000014919:ENSG00000196865:ENSG00000107518:ENSG00000182022:ENSG00000107938:ENSG00000130640:ENSG00000166444:ENSG00000133812:ENSG00000110315:ENSG00000133794:ENSG00000166199:ENSG00000175216:ENSG00000172247:ENSG00000110042:ENSG00000006118:ENSG00000133315:ENSG00000149809:ENSG00000173914:ENSG00000165434:ENSG00000048649:ENSG00000246067:ENSG00000149308:ENSG00000110400:ENSG00000064309:ENSG00000111752:ENSG00000008394:ENSG00000052126:ENSG00000134283:ENSG00000179715:ENSG00000211584:ENSG00000257337:ENSG00000198673:ENSG00000166225:ENSG00000257894:ENSG00000120832:ENSG00000088992:ENSG00000121741:ENSG00000132952:ENSG00000073910:ENSG00000188811:ENSG00000172766:ENSG00000151778:ENSG00000150510:ENSG00000139746:ENSG00000129484:ENSG00000165516:ENSG00000100523:ENSG00000126775:ENSG00000181619:ENSG00000126790:ENSG00000126773:ENSG00000197555:ENSG00000100722:ENSG00000227051:ENSG00000036530:ENSG00000099814:ENSG00000184916:ENSG00000137770:ENSG00000166147:ENSG00000166262:ENSG00000090470:ENSG00000174485:ENSG00000140463:ENSG00000140398:ENSG00000117899:ENSG00000259462:ENSG00000103942:ENSG00000184277:ENSG00000007516:ENSG00000184207:ENSG00000185716:ENSG00000103404:ENSG00000103365:ENSG00000261669:ENSG00000205629:ENSG00000087250:ENSG00000185669:ENSG00000070444:ENSG00000127804:ENSG00000074356:ENSG00000091622:ENSG00000169992:ENSG00000131242:ENSG00000161682:ENSG00000011258:ENSG00000141198:ENSG00000108443:ENSG00000198265:ENSG00000154262:ENSG00000166685:ENSG00000180901:ENSG00000101639:ENSG00000141627:ENSG00000267787:ENSG00000099864:ENSG00000105325:ENSG00000065989:ENSG00000197857:ENSG00000173875:ENSG00000105696:ENSG00000256771:ENSG00000118620:ENSG00000196268:ENSG00000167232:ENSG00000004777:ENSG00000196357:ENSG00000232677:ENSG00000167637:ENSG00000161671:ENSG00000167685:ENSG00000121413:ENSG00000099326:ENSG00000151694:ENSG00000169016:ENSG00000171174:ENSG00000115816:ENSG00000011566:ENSG00000115421:ENSG00000144040:ENSG00000163170:ENSG00000114988:ENSG00000196912:ENSG00000136720:ENSG00000224043:ENSG00000123607:ENSG00000172292:ENSG00000115966:ENSG00000173166:ENSG00000138375:ENSG00000163082:ENSG00000188042:ENSG00000130294:ENSG00000089199:ENSG00000101333:ENSG00000125967:ENSG00000125966:ENSG00000080189:ENSG00000271774:ENSG00000250479:ENSG00000128294:ENSG00000100154:ENSG00000100281:ENSG00000100413:ENSG00000100425:ENSG00000079974:ENSG00000131381:ENSG00000168026:ENSG00000163832:ENSG00000064225:ENSG00000168386:ENSG00000242759:ENSG00000239828:ENSG00000114446:ENSG00000206530:ENSG00000163617:ENSG00000065534:ENSG00000114544:ENSG00000163913:ENSG00000163785:ENSG00000118007:ENSG00000174944:ENSG00000152580:ENSG00000118849:ENSG00000169255:ENSG00000114796:ENSG00000163872:ENSG00000175182:ENSG00000163900:ENSG00000163975:ENSG00000114473:ENSG00000163956:ENSG00000109184:ENSG00000128059:ENSG00000138744:ENSG00000249242:ENSG00000163312:ENSG00000172493:ENSG00000138640:ENSG00000164163:ENSG00000151623:ENSG00000170088:ENSG00000164106:ENSG00000164118:ENSG00000028310:ENSG00000112902:ENSG00000176788:ENSG00000251141:ENSG00000145687:ENSG00000175745:ENSG00000246859:ENSG00000134986:ENSG00000064692:ENSG00000155324:ENSG00000164244:ENSG00000043143:ENSG00000113658:ENSG00000112983:ENSG00000170464:ENSG00000158458:ENSG00000173210:ENSG00000175414:ENSG00000161010:ENSG00000137267:ENSG00000180822:ENSG00000168477:ENSG00000124507:ENSG00000124587:ENSG00000112655:ENSG00000118482:ENSG00000135297:ENSG00000119899:ENSG00000013375:ENSG00000188994:ENSG00000135525:ENSG00000164542:ENSG00000075303:ENSG00000127990:ENSG00000066923:ENSG00000161048:ENSG00000005483:ENSG00000173273:ENSG00000156011:ENSG00000134020:ENSG00000168575:ENSG00000104427:ENSG00000176731:ENSG00000164941:ENSG00000104517:ENSG00000176956:ENSG00000080298:ENSG00000183354:ENSG00000107186:ENSG00000122692:ENSG00000159921:ENSG00000147905:ENSG00000165275:ENSG00000197816:ENSG00000136950:ENSG00000148339:ENSG00000106976:ENSG00000107021:ENSG00000165699:ENSG00000107147:ENSG00000188747:ENSG00000094631:ENSG00000102109:ENSG00000165591:ENSG00000001497:ENSG00000147180:ENSG00000102385:ENSG00000184905:ENSG00000204071:ENSG00000133169:ENSG00000133134:ENSG00000182916:ENSG00000101935:ENSG00000158290:ENSG00000125676
13	DEG.twoside	Pancreas	10415	634	5.37632e-64	2.90321e-62	-61.5371	61.5371	ENSG00000188290:ENSG00000130764:ENSG00000097021:ENSG00000171824:ENSG00000011021:ENSG00000076864:ENSG00000070831:ENSG00000117614:ENSG00000130770:ENSG00000180198:ENSG00000121766:ENSG00000175130:ENSG00000146463:ENSG00000054116:ENSG00000116871:ENSG00000197982:ENSG00000127603:ENSG00000070785:ENSG00000085998:ENSG00000116133:ENSG00000134709:ENSG00000088035:ENSG00000162623:ENSG00000137960:ENSG00000153936:ENSG00000085491:ENSG00000121957:ENSG00000007341:ENSG00000143067:ENSG00000163125:ENSG00000143549:ENSG00000162729:ENSG00000158864:ENSG00000143183:ENSG00000143190:ENSG00000143155:ENSG00000117475:ENSG00000135845:ENSG00000135837:ENSG00000230124:ENSG00000121486:ENSG00000023572:ENSG00000133056:ENSG00000117222:ENSG00000174514:ENSG00000162909:ENSG00000116991:ENSG00000143674:ENSG00000143669:ENSG00000198626:ENSG00000203667:ENSG00000153187:ENSG00000107937:ENSG00000067064:ENSG00000134461:ENSG00000065665:ENSG00000152457:ENSG00000152464:ENSG00000254635:ENSG00000165733:ENSG00000204149:ENSG00000122873:ENSG00000060339:ENSG00000148719:ENSG00000122884:ENSG00000122882:ENSG00000151208:ENSG00000122378:ENSG00000223482:ENSG00000119917:ENSG00000180628:ENSG00000119912:ENSG00000138190:ENSG00000119977:ENSG00000171160:ENSG00000014919:ENSG00000095485:ENSG00000198728:ENSG00000107872:ENSG00000107882:ENSG00000148842:ENSG00000065613:ENSG00000151532:ENSG00000196865:ENSG00000182022:ENSG00000130640:ENSG00000023191:ENSG00000255284:ENSG00000205531:ENSG00000021762:ENSG00000167323:ENSG00000166444:ENSG00000175348:ENSG00000133812:ENSG00000110315:ENSG00000133794:ENSG00000074319:ENSG00000166181:ENSG00000166199:ENSG00000175264:ENSG00000121671:ENSG00000175216:ENSG00000109919:ENSG00000110042:ENSG00000166900:ENSG00000006118:ENSG00000110583:ENSG00000133884:ENSG00000174080:ENSG00000173914:ENSG00000172932:ENSG00000110717:ENSG00000149357:ENSG00000165434:ENSG00000048649:ENSG00000087884:ENSG00000246067:ENSG00000073921:ENSG00000150687:ENSG00000150316:ENSG00000149308:ENSG00000150787:ENSG00000109929:ENSG00000120451:ENSG00000073614:ENSG00000060237:ENSG00000082805:ENSG00000111667:ENSG00000111752:ENSG00000003056:ENSG00000111261:ENSG00000008394:ENSG00000052126:ENSG00000134283:ENSG00000179715:ENSG00000211584:ENSG00000177981:ENSG00000139537:ENSG00000181929:ENSG00000167552:ENSG00000123352:ENSG00000066117:ENSG00000257337:ENSG00000170581:ENSG00000135677:ENSG00000166225:ENSG00000257815:ENSG00000127720:ENSG00000169372:ENSG00000171759:ENSG00000136003:ENSG00000139437:ENSG00000196850:ENSG00000088992:ENSG00000089154:ENSG00000088986:ENSG00000139726:ENSG00000051825:ENSG00000185344:ENSG00000139370:ENSG00000121741:ENSG00000151835:ENSG00000151849:ENSG00000132952:ENSG00000073910:ENSG00000188811:ENSG00000151778:ENSG00000102804:ENSG00000136141:ENSG00000152193:ENSG00000139746:ENSG00000139793:ENSG00000150401:ENSG00000169062:ENSG00000129484:ENSG00000100523:ENSG00000178974:ENSG00000126775:ENSG00000126790:ENSG00000126773:ENSG00000020426:ENSG00000126804:ENSG00000125952:ENSG00000100647:ENSG00000197555:ENSG00000119640:ENSG00000140044:ENSG00000089916:ENSG00000119705:ENSG00000100722:ENSG00000227051:ENSG00000183576:ENSG00000156411:ENSG00000184916:ENSG00000166922:ENSG00000137815:ENSG00000092531:ENSG00000137770:ENSG00000166147:ENSG00000166477:ENSG00000047346:ENSG00000157450:ENSG00000157483:ENSG00000090470:ENSG00000103769:ENSG00000261460:ENSG00000140463:ENSG00000140398:ENSG00000117906:ENSG00000117899:ENSG00000103942:ENSG00000170776:ENSG00000184277:ENSG00000103152:ENSG00000103254:ENSG00000103275:ENSG00000184207:ENSG00000085644:ENSG00000162104:ENSG00000103274:ENSG00000184602:ENSG00000166783:ENSG00000157106:ENSG00000185716:ENSG00000103319:ENSG00000103404:ENSG00000103353:ENSG00000005194:ENSG00000088682:ENSG00000135720:ENSG00000172824:ENSG00000039523:ENSG00000103051:ENSG00000132613:ENSG00000182149:ENSG00000103035:ENSG00000034713:ENSG00000140950:ENSG00000185669:ENSG00000204991:ENSG00000141002:ENSG00000070444:ENSG00000127804:ENSG00000074356:ENSG00000091622:ENSG00000169992:ENSG00000183011:ENSG00000166579:ENSG00000109118:ENSG00000176390:ENSG00000126858:ENSG00000073605:ENSG00000173786:ENSG00000108840:ENSG00000168591:ENSG00000136448:ENSG00000136436:ENSG00000159199:ENSG00000121067:ENSG00000011258:ENSG00000121064:ENSG00000121057:ENSG00000182628:ENSG00000108443:ENSG00000120063:ENSG00000198265:ENSG00000154262:ENSG00000166685:ENSG00000180901:ENSG00000182534:ENSG00000078687:ENSG00000087157:ENSG00000173821:ENSG00000214087:ENSG00000169696:ENSG00000141562:ENSG00000101577:ENSG00000101639:ENSG00000167088:ENSG00000101773:ENSG00000141458:ENSG00000152242:ENSG00000141644:ENSG00000066926:ENSG00000166562:ENSG00000119541:ENSG00000141759:ENSG00000129946:ENSG00000070423:ENSG00000099864:ENSG00000119559:ENSG00000105325:ENSG00000176840:ENSG00000174917:ENSG00000178531:ENSG00000065989:ENSG00000267100:ENSG00000105520:ENSG00000197857:ENSG00000173875:ENSG00000104957:ENSG00000130479:ENSG00000130520:ENSG00000105696:ENSG00000118620:ENSG00000167232:ENSG00000169021:ENSG00000126261:ENSG00000153902:ENSG00000004777:ENSG00000196357:ENSG00000232677:ENSG00000130244:ENSG00000063322:ENSG00000105323:ENSG00000131116:ENSG00000125755:ENSG00000130748:ENSG00000142230:ENSG00000126457:ENSG00000196961:ENSG00000161671:ENSG00000267265:ENSG00000204514:ENSG00000121413:ENSG00000181894:ENSG00000083807:ENSG00000099326:ENSG00000151694:ENSG00000169016:ENSG00000198399:ENSG00000138101:ENSG00000084733:ENSG00000115204:ENSG00000171174:ENSG00000119812:ENSG00000115808:ENSG00000115816:ENSG00000011566:ENSG00000152154:ENSG00000138079:ENSG00000115421:ENSG00000237651:ENSG00000169599:ENSG00000124357:ENSG00000144040:ENSG00000163013:ENSG00000163170:ENSG00000152291:ENSG00000168883:ENSG00000132305:ENSG00000153561:ENSG00000172086:ENSG00000114988:ENSG00000158158:ENSG00000075568:ENSG00000163162:ENSG00000115652:ENSG00000088179:ENSG00000144283:ENSG00000123607:ENSG00000172292:ENSG00000128708:ENSG00000138430:ENSG00000138433:ENSG00000115966:ENSG00000154518:ENSG00000128654:ENSG00000198130:ENSG00000138386:ENSG00000119041:ENSG00000082146:ENSG00000173166:ENSG00000115414:ENSG00000138375:ENSG00000163466:ENSG00000158552:ENSG00000163082:ENSG00000188042:ENSG00000172428:ENSG00000063660:ENSG00000130294:ENSG00000132670:ENSG00000089199:ENSG00000101247:ENSG00000125967:ENSG00000125970:ENSG00000101460:ENSG00000080189:ENSG00000101040:ENSG00000124201:ENSG00000158470:ENSG00000196396:ENSG00000184402:ENSG00000060491:ENSG00000101190:ENSG00000159128:ENSG00000185917:ENSG00000160194:ENSG00000160213:ENSG00000160218:ENSG00000160310:ENSG00000241973:ENSG00000100027:ENSG00000250479:ENSG00000128294:ENSG00000100154:ENSG00000185721:ENSG00000100281:ENSG00000128298:ENSG00000183741:ENSG00000100413:ENSG00000100418:ENSG00000188677:ENSG00000100425:ENSG00000205593:ENSG00000079974:ENSG00000072756:ENSG00000168137:ENSG00000163704:ENSG00000125037:ENSG00000131381:ENSG00000154814:ENSG00000168026:ENSG00000163788:ENSG00000075914:ENSG00000163832:ENSG00000114353:ENSG00000145041:ENSG00000064225:ENSG00000168386:ENSG00000114446:ENSG00000163617:ENSG00000113845:ENSG00000121542:ENSG00000065534:ENSG00000114544:ENSG00000175792:ENSG00000163913:ENSG00000172765:ENSG00000163785:ENSG00000182923:ENSG00000073711:ENSG00000114054:ENSG00000118007:ENSG00000196428:ENSG00000114790:ENSG00000178053:ENSG00000118849:ENSG00000169255:ENSG00000121879:ENSG00000114796:ENSG00000163872:ENSG00000175182:ENSG00000177383:ENSG00000163900:ENSG00000198836:ENSG00000174013:ENSG00000163975:ENSG00000114473:ENSG00000127419:ENSG00000168924:ENSG00000159733:ENSG00000163956:ENSG00000109184:ENSG00000134852:ENSG00000138744:ENSG00000249242:ENSG00000163312:ENSG00000172493:ENSG00000138698:ENSG00000138735:ENSG00000164070:ENSG00000109390:ENSG00000170185:ENSG00000164162:ENSG00000164163:ENSG00000170365:ENSG00000151623:ENSG00000109670:ENSG00000052802:ENSG00000164118:ENSG00000164323:ENSG00000180104:ENSG00000028310:ENSG00000133398:ENSG00000145545:ENSG00000112902:ENSG00000176788:ENSG00000113387:ENSG00000112972:ENSG00000185305:ENSG00000153015:ENSG00000113161:ENSG00000145687:ENSG00000134480:ENSG00000247828:ENSG00000175745:ENSG00000151422:ENSG00000155324:ENSG00000043143:ENSG00000164615:ENSG00000113658:ENSG00000112983:ENSG00000158458:ENSG00000113068:ENSG00000213523:ENSG00000013561:ENSG00000113657:ENSG00000173210:ENSG00000197043:ENSG00000123643:ENSG00000175416:ENSG00000161010:ENSG00000137267:ENSG00000224531:ENSG00000050393:ENSG00000124795:ENSG00000168477:ENSG00000204310:ENSG00000137288:ENSG00000124507:ENSG00000146223:ENSG00000112655:ENSG00000137216:ENSG00000118482:ENSG00000135297:ENSG00000119899:ENSG00000188994:ENSG00000083099:ENSG00000055208:ENSG00000146425:ENSG00000106012:ENSG00000157954:ENSG00000146574:ENSG00000172115:ENSG00000106355:ENSG00000136279:ENSG00000198039:ENSG00000127955:ENSG00000075303:ENSG00000127990:ENSG00000205356:ENSG00000106244:ENSG00000066923:ENSG00000106367:ENSG00000160991:ENSG00000161048:ENSG00000005483:ENSG00000198898:ENSG00000048405:ENSG00000158467:ENSG00000106554:ENSG00000205060:ENSG00000122786:ENSG00000147316:ENSG00000173273:ENSG00000156011:ENSG00000158815:ENSG00000104635:ENSG00000120910:ENSG00000147439:ENSG00000134020:ENSG00000104660:ENSG00000147526:ENSG00000168575:ENSG00000187735:ENSG00000169085:ENSG00000104427:ENSG00000164941:ENSG00000104356:ENSG00000164919:ENSG00000104517:ENSG00000120533:ENSG00000147642:ENSG00000104549:ENSG00000066827:ENSG00000179950:ENSG00000185189:ENSG00000187954:ENSG00000147789:ENSG00000080298:ENSG00000183354:ENSG00000107077:ENSG00000137038:ENSG00000107186:ENSG00000175893:ENSG00000137055:ENSG00000137074:ENSG00000122692:ENSG00000198876:ENSG00000164970:ENSG00000159921:ENSG00000147905:ENSG00000165275:ENSG00000122741:ENSG00000197969:ENSG00000196781:ENSG00000165233:ENSG00000188938:ENSG00000197816:ENSG00000119328:ENSG00000106853:ENSG00000148154:ENSG00000056586:ENSG00000136950:ENSG00000119414:ENSG00000187024:ENSG00000106976:ENSG00000107021:ENSG00000136819:ENSG00000165699:ENSG00000172889:ENSG00000188986:ENSG00000067992:ENSG00000182220:ENSG00000182872:ENSG00000094631:ENSG00000102109:ENSG00000187601:ENSG00000165591:ENSG00000001497:ENSG00000131174:ENSG00000147180:ENSG00000184905:ENSG00000133169:ENSG00000102409:ENSG00000196507:ENSG00000089682:ENSG00000101935:ENSG00000158290:ENSG00000125676:ENSG00000188706:ENSG00000071553
13	DEG.twoside	Pituitary	7125	297	0.000471183	0.0254439	-1.59442	1.59442	ENSG00000097021:ENSG00000011021:ENSG00000076864:ENSG00000180198:ENSG00000162520:ENSG00000159214:ENSG00000117425:ENSG00000085998:ENSG00000134709:ENSG00000178965:ENSG00000137960:ENSG00000231999:ENSG00000121957:ENSG00000081026:ENSG00000159445:ENSG00000143183:ENSG00000162630:ENSG00000133056:ENSG00000008118:ENSG00000143469:ENSG00000203685:ENSG00000183780:ENSG00000171163:ENSG00000067082:ENSG00000065665:ENSG00000240291:ENSG00000204179:ENSG00000204172:ENSG00000204149:ENSG00000151208:ENSG00000119912:ENSG00000171160:ENSG00000107872:ENSG00000148842:ENSG00000107518:ENSG00000151640:ENSG00000255284:ENSG00000175264:ENSG00000172247:ENSG00000006118:ENSG00000110583:ENSG00000149809:ENSG00000173914:ENSG00000172932:ENSG00000254604:ENSG00000149380:ENSG00000165434:ENSG00000087884:ENSG00000246067:ENSG00000150787:ENSG00000111752:ENSG00000008394:ENSG00000179715:ENSG00000139537:ENSG00000123352:ENSG00000155974:ENSG00000257815:ENSG00000171759:ENSG00000135116:ENSG00000088992:ENSG00000051825:ENSG00000151849:ENSG00000132938:ENSG00000133103:ENSG00000151778:ENSG00000136141:ENSG00000150510:ENSG00000139746:ENSG00000179399:ENSG00000181619:ENSG00000151838:ENSG00000126773:ENSG00000197555:ENSG00000119640:ENSG00000227051:ENSG00000036530:ENSG00000184916:ENSG00000166922:ENSG00000092531:ENSG00000137857:ENSG00000166147:ENSG00000166262:ENSG00000157483:ENSG00000174485:ENSG00000261460:ENSG00000140463:ENSG00000140398:ENSG00000117899:ENSG00000259462:ENSG00000007541:ENSG00000103254:ENSG00000007516:ENSG00000213918:ENSG00000183044:ENSG00000103319:ENSG00000103365:ENSG00000103353:ENSG00000205629:ENSG00000174938:ENSG00000103494:ENSG00000087250:ENSG00000172824:ENSG00000166446:ENSG00000204991:ENSG00000070444:ENSG00000091622:ENSG00000108641:ENSG00000131242:ENSG00000267750:ENSG00000161682:ENSG00000154262:ENSG00000166685:ENSG00000182534:ENSG00000078687:ENSG00000169696:ENSG00000101773:ENSG00000141627:ENSG00000166562:ENSG00000141759:ENSG00000129946:ENSG00000099864:ENSG00000119559:ENSG00000105325:ENSG00000167654:ENSG00000176840:ENSG00000178531:ENSG00000065989:ENSG00000267100:ENSG00000095066:ENSG00000105696:ENSG00000196268:ENSG00000153902:ENSG00000004777:ENSG00000232677:ENSG00000174521:ENSG00000131116:ENSG00000167637:ENSG00000125755:ENSG00000161671:ENSG00000256087:ENSG00000129990:ENSG00000167685:ENSG00000204514:ENSG00000121413:ENSG00000099326:ENSG00000169016:ENSG00000163032:ENSG00000115204:ENSG00000171174:ENSG00000119812:ENSG00000115808:ENSG00000152154:ENSG00000237651:ENSG00000163013:ENSG00000114988:ENSG00000158158:ENSG00000128699:ENSG00000173166:ENSG00000188674:ENSG00000054356:ENSG00000163082:ENSG00000171951:ENSG00000130294:ENSG00000089199:ENSG00000101333:ENSG00000227906:ENSG00000101310:ENSG00000125966:ENSG00000101040:ENSG00000128294:ENSG00000206028:ENSG00000185666:ENSG00000100281:ENSG00000128298:ENSG00000183741:ENSG00000205593:ENSG00000079974:ENSG00000156959:ENSG00000163704:ENSG00000225526:ENSG00000144668:ENSG00000168026:ENSG00000230084:ENSG00000164076:ENSG00000157388:ENSG00000168386:ENSG00000242759:ENSG00000114446:ENSG00000206530:ENSG00000163617:ENSG00000121542:ENSG00000065534:ENSG00000114544:ENSG00000163913:ENSG00000073711:ENSG00000118007:ENSG00000174944:ENSG00000114790:ENSG00000178053:ENSG00000118849:ENSG00000169255:ENSG00000121879:ENSG00000175182:ENSG00000114473:ENSG00000133256:ENSG00000159733:ENSG00000163956:ENSG00000109184:ENSG00000249242:ENSG00000138735:ENSG00000164070:ENSG00000164106:ENSG00000164118:ENSG00000173320:ENSG00000145545:ENSG00000078295:ENSG00000145526:ENSG00000251141:ENSG00000164176:ENSG00000247828:ENSG00000175745:ENSG00000186952:ENSG00000112983:ENSG00000158458:ENSG00000113657:ENSG00000173210:ENSG00000161010:ENSG00000180822:ENSG00000270604:ENSG00000168477:ENSG00000137288:ENSG00000124587:ENSG00000112655:ENSG00000230910:ENSG00000013375:ENSG00000065609:ENSG00000188994:ENSG00000083099:ENSG00000196376:ENSG00000135525:ENSG00000106012:ENSG00000173452:ENSG00000164542:ENSG00000127955:ENSG00000085563:ENSG00000105784:ENSG00000070669:ENSG00000205356:ENSG00000066923:ENSG00000214300:ENSG00000106367:ENSG00000160991:ENSG00000198898:ENSG00000158467:ENSG00000106123:ENSG00000174469:ENSG00000091879:ENSG00000173273:ENSG00000158815:ENSG00000134020:ENSG00000168575:ENSG00000147481:ENSG00000169085:ENSG00000104427:ENSG00000184672:ENSG00000147642:ENSG00000176956:ENSG00000187954:ENSG00000080298:ENSG00000175893:ENSG00000164970:ENSG00000147905:ENSG00000188938:ENSG00000136870:ENSG00000119328:ENSG00000187024:ENSG00000148339:ENSG00000106976:ENSG00000167113:ENSG00000165699:ENSG00000107147:ENSG00000188747:ENSG00000197070:ENSG00000094631:ENSG00000102109:ENSG00000187601:ENSG00000165591:ENSG00000147180:ENSG00000184905:ENSG00000204071:ENSG00000184515:ENSG00000133169:ENSG00000204065:ENSG00000133134:ENSG00000182916:ENSG00000158290:ENSG00000188706
13	DEG.twoside	Prostate	4077	121	0.983215	1	0	0	ENSG00000188290:ENSG00000142949:ENSG00000159214:ENSG00000085998:ENSG00000174332:ENSG00000197959:ENSG00000143847:ENSG00000171163:ENSG00000240291:ENSG00000204172:ENSG00000204149:ENSG00000151208:ENSG00000119917:ENSG00000255284:ENSG00000021762:ENSG00000166444:ENSG00000175264:ENSG00000172247:ENSG00000168539:ENSG00000149809:ENSG00000173914:ENSG00000172932:ENSG00000149380:ENSG00000246067:ENSG00000150687:ENSG00000110400:ENSG00000109929:ENSG00000064309:ENSG00000111728:ENSG00000257815:ENSG00000185046:ENSG00000120832:ENSG00000165379:ENSG00000184916:ENSG00000166922:ENSG00000137857:ENSG00000104154:ENSG00000261460:ENSG00000140463:ENSG00000140398:ENSG00000103942:ENSG00000007541:ENSG00000007516:ENSG00000213918:ENSG00000162104:ENSG00000103319:ENSG00000103404:ENSG00000103365:ENSG00000087250:ENSG00000166446:ENSG00000109118:ENSG00000131242:ENSG00000073605:ENSG00000141198:ENSG00000154262:ENSG00000170558:ENSG00000166562:ENSG00000129946:ENSG00000167654:ENSG00000178531:ENSG00000095066:ENSG00000105696:ENSG00000256087:ENSG00000167685:ENSG00000204514:ENSG00000099326:ENSG00000138101:ENSG00000114988:ENSG00000136720:ENSG00000163082:ENSG00000171951:ENSG00000125967:ENSG00000080189:ENSG00000124225:ENSG00000185917:ENSG00000100027:ENSG00000072756:ENSG00000157388:ENSG00000114446:ENSG00000206530:ENSG00000163617:ENSG00000172020:ENSG00000065534:ENSG00000178053:ENSG00000118849:ENSG00000223930:ENSG00000138744:ENSG00000138735:ENSG00000109670:ENSG00000145545:ENSG00000176788:ENSG00000175745:ENSG00000064692:ENSG00000173210:ENSG00000161010:ENSG00000137267:ENSG00000124507:ENSG00000124587:ENSG00000112655:ENSG00000230910:ENSG00000013375:ENSG00000135525:ENSG00000127955:ENSG00000091137:ENSG00000173114:ENSG00000106123:ENSG00000174469:ENSG00000158815:ENSG00000134020:ENSG00000176956:ENSG00000187954:ENSG00000165275:ENSG00000167113:ENSG00000188747:ENSG00000197070:ENSG00000067992:ENSG00000165591:ENSG00000184905:ENSG00000204071:ENSG00000204065:ENSG00000133134
13	DEG.twoside	Skin_Not_Sun_Exposed_Suprapubic	5468	213	0.0524912	1	0	0	ENSG00000117245:ENSG00000076864:ENSG00000162520:ENSG00000228436:ENSG00000158315:ENSG00000142949:ENSG00000159214:ENSG00000134709:ENSG00000121957:ENSG00000081026:ENSG00000159445:ENSG00000197959:ENSG00000135845:ENSG00000121486:ENSG00000133056:ENSG00000143669:ENSG00000203667:ENSG00000134461:ENSG00000065665:ENSG00000122873:ENSG00000151208:ENSG00000119917:ENSG00000119912:ENSG00000171160:ENSG00000107882:ENSG00000151640:ENSG00000166444:ENSG00000110315:ENSG00000175264:ENSG00000172247:ENSG00000110042:ENSG00000006118:ENSG00000110583:ENSG00000149809:ENSG00000165434:ENSG00000246067:ENSG00000150687:ENSG00000110400:ENSG00000064309:ENSG00000073614:ENSG00000111752:ENSG00000087448:ENSG00000179715:ENSG00000139537:ENSG00000123352:ENSG00000135503:ENSG00000257337:ENSG00000155974:ENSG00000139437:ENSG00000088992:ENSG00000051825:ENSG00000151835:ENSG00000151849:ENSG00000151778:ENSG00000150510:ENSG00000181619:ENSG00000099814:ENSG00000184916:ENSG00000137857:ENSG00000166147:ENSG00000166477:ENSG00000245534:ENSG00000174485:ENSG00000103942:ENSG00000103254:ENSG00000007516:ENSG00000162104:ENSG00000183044:ENSG00000157106:ENSG00000103319:ENSG00000103404:ENSG00000174938:ENSG00000087250:ENSG00000172824:ENSG00000135740:ENSG00000039523:ENSG00000166446:ENSG00000091622:ENSG00000166579:ENSG00000108641:ENSG00000126858:ENSG00000161682:ENSG00000179673:ENSG00000011258:ENSG00000182628:ENSG00000182534:ENSG00000078687:ENSG00000101577:ENSG00000101773:ENSG00000178531:ENSG00000065989:ENSG00000095066:ENSG00000130479:ENSG00000105696:ENSG00000118620:ENSG00000130244:ENSG00000131116:ENSG00000267265:ENSG00000171174:ENSG00000115808:ENSG00000152154:ENSG00000237651:ENSG00000169599:ENSG00000124357:ENSG00000144040:ENSG00000163013:ENSG00000163170:ENSG00000163162:ENSG00000115598:ENSG00000172292:ENSG00000115966:ENSG00000138386:ENSG00000115896:ENSG00000082146:ENSG00000163249:ENSG00000163082:ENSG00000188042:ENSG00000101333:ENSG00000125967:ENSG00000158470:ENSG00000184402:ENSG00000100027:ENSG00000100154:ENSG00000183741:ENSG00000188677:ENSG00000100425:ENSG00000205593:ENSG00000134109:ENSG00000144668:ENSG00000168026:ENSG00000170011:ENSG00000230084:ENSG00000163788:ENSG00000075914:ENSG00000064225:ENSG00000065534:ENSG00000073711:ENSG00000174944:ENSG00000178053:ENSG00000118849:ENSG00000169255:ENSG00000163900:ENSG00000174013:ENSG00000163975:ENSG00000114473:ENSG00000109184:ENSG00000249242:ENSG00000138640:ENSG00000138735:ENSG00000164070:ENSG00000170365:ENSG00000109670:ENSG00000052802:ENSG00000145545:ENSG00000112972:ENSG00000185305:ENSG00000113161:ENSG00000164176:ENSG00000247828:ENSG00000175745:ENSG00000246859:ENSG00000134986:ENSG00000155324:ENSG00000113658:ENSG00000170464:ENSG00000120306:ENSG00000173210:ENSG00000123643:ENSG00000137267:ENSG00000050393:ENSG00000112655:ENSG00000137216:ENSG00000230910:ENSG00000135525:ENSG00000164654:ENSG00000198039:ENSG00000127955:ENSG00000085563:ENSG00000127990:ENSG00000205356:ENSG00000066923:ENSG00000106367:ENSG00000160991:ENSG00000198898:ENSG00000048405:ENSG00000205060:ENSG00000106123:ENSG00000091879:ENSG00000156011:ENSG00000158815:ENSG00000134020:ENSG00000147471:ENSG00000147526:ENSG00000175606:ENSG00000104427:ENSG00000253582:ENSG00000147642:ENSG00000104549:ENSG00000107186:ENSG00000159921:ENSG00000197816:ENSG00000136870:ENSG00000148154:ENSG00000136950:ENSG00000167113:ENSG00000187601:ENSG00000165591:ENSG00000147180:ENSG00000184905:ENSG00000184515:ENSG00000182916:ENSG00000101935:ENSG00000188706
13	DEG.twoside	Skin_Sun_Exposed_Lower_leg	5315	213	0.0194064	1	0	0	ENSG00000117245:ENSG00000076864:ENSG00000162520:ENSG00000158315:ENSG00000127603:ENSG00000142949:ENSG00000159214:ENSG00000174332:ENSG00000134709:ENSG00000162623:ENSG00000121957:ENSG00000081026:ENSG00000159445:ENSG00000197959:ENSG00000135845:ENSG00000121486:ENSG00000133056:ENSG00000174514:ENSG00000203667:ENSG00000134461:ENSG00000065665:ENSG00000122873:ENSG00000151208:ENSG00000119917:ENSG00000119912:ENSG00000171160:ENSG00000107882:ENSG00000182022:ENSG00000151640:ENSG00000021762:ENSG00000110315:ENSG00000175264:ENSG00000172247:ENSG00000110042:ENSG00000006118:ENSG00000110583:ENSG00000149809:ENSG00000149380:ENSG00000165434:ENSG00000246067:ENSG00000110400:ENSG00000064309:ENSG00000073614:ENSG00000111752:ENSG00000121335:ENSG00000008394:ENSG00000087448:ENSG00000179715:ENSG00000139537:ENSG00000135503:ENSG00000155974:ENSG00000139437:ENSG00000051825:ENSG00000185344:ENSG00000151835:ENSG00000151849:ENSG00000151778:ENSG00000136141:ENSG00000150510:ENSG00000126775:ENSG00000181619:ENSG00000100647:ENSG00000099814:ENSG00000184916:ENSG00000166922:ENSG00000137857:ENSG00000166477:ENSG00000157483:ENSG00000245534:ENSG00000103942:ENSG00000103254:ENSG00000007516:ENSG00000183044:ENSG00000157106:ENSG00000103319:ENSG00000174938:ENSG00000087250:ENSG00000172824:ENSG00000135740:ENSG00000166446:ENSG00000204991:ENSG00000091622:ENSG00000166579:ENSG00000108641:ENSG00000126858:ENSG00000161682:ENSG00000011258:ENSG00000182628:ENSG00000078687:ENSG00000101577:ENSG00000119541:ENSG00000176840:ENSG00000065989:ENSG00000095066:ENSG00000130479:ENSG00000105696:ENSG00000196268:ENSG00000130244:ENSG00000131116:ENSG00000267265:ENSG00000121413:ENSG00000083807:ENSG00000171174:ENSG00000115808:ENSG00000152154:ENSG00000237651:ENSG00000169599:ENSG00000144040:ENSG00000163170:ENSG00000153561:ENSG00000163162:ENSG00000115598:ENSG00000172292:ENSG00000115966:ENSG00000138386:ENSG00000115896:ENSG00000082146:ENSG00000163249:ENSG00000163082:ENSG00000171951:ENSG00000188042:ENSG00000130294:ENSG00000125967:ENSG00000158470:ENSG00000184402:ENSG00000100027:ENSG00000183741:ENSG00000188677:ENSG00000100425:ENSG00000205593:ENSG00000134109:ENSG00000144668:ENSG00000168026:ENSG00000170011:ENSG00000230084:ENSG00000163788:ENSG00000075914:ENSG00000064225:ENSG00000073711:ENSG00000178053:ENSG00000118849:ENSG00000169255:ENSG00000163900:ENSG00000174013:ENSG00000163975:ENSG00000114473:ENSG00000109184:ENSG00000138640:ENSG00000138801:ENSG00000138735:ENSG00000164070:ENSG00000170365:ENSG00000109670:ENSG00000052802:ENSG00000145545:ENSG00000112972:ENSG00000185305:ENSG00000113161:ENSG00000164176:ENSG00000175745:ENSG00000246859:ENSG00000134986:ENSG00000155324:ENSG00000170464:ENSG00000120306:ENSG00000173210:ENSG00000123643:ENSG00000137267:ENSG00000050393:ENSG00000112655:ENSG00000124571:ENSG00000137216:ENSG00000230910:ENSG00000083099:ENSG00000135525:ENSG00000164654:ENSG00000198039:ENSG00000127955:ENSG00000085563:ENSG00000105784:ENSG00000127990:ENSG00000066923:ENSG00000106367:ENSG00000160991:ENSG00000198898:ENSG00000048405:ENSG00000205060:ENSG00000106123:ENSG00000156011:ENSG00000134020:ENSG00000147471:ENSG00000169085:ENSG00000175606:ENSG00000253582:ENSG00000147642:ENSG00000104549:ENSG00000107186:ENSG00000159921:ENSG00000197816:ENSG00000136870:ENSG00000148154:ENSG00000136950:ENSG00000167113:ENSG00000102109:ENSG00000187601:ENSG00000165591:ENSG00000147180:ENSG00000184905:ENSG00000184515:ENSG00000133169:ENSG00000182916:ENSG00000101935:ENSG00000188706
13	DEG.twoside	Small_Intestine_Terminal_Ileum	4170	120	0.993958	1	0	0	ENSG00000188290:ENSG00000117245:ENSG00000228436:ENSG00000117411:ENSG00000117425:ENSG00000070785:ENSG00000235079:ENSG00000137960:ENSG00000085491:ENSG00000143067:ENSG00000197959:ENSG00000143847:ENSG00000133056:ENSG00000143674:ENSG00000198626:ENSG00000233355:ENSG00000171160:ENSG00000151640:ENSG00000175264:ENSG00000172247:ENSG00000110042:ENSG00000006118:ENSG00000110583:ENSG00000133315:ENSG00000149809:ENSG00000165434:ENSG00000087884:ENSG00000177675:ENSG00000121380:ENSG00000179715:ENSG00000211584:ENSG00000257337:ENSG00000073910:ENSG00000151778:ENSG00000139793:ENSG00000181619:ENSG00000020426:ENSG00000137857:ENSG00000104154:ENSG00000261460:ENSG00000007516:ENSG00000213918:ENSG00000103404:ENSG00000087250:ENSG00000172824:ENSG00000135740:ENSG00000132613:ENSG00000185669:ENSG00000204991:ENSG00000091622:ENSG00000108641:ENSG00000176390:ENSG00000073605:ENSG00000173821:ENSG00000101577:ENSG00000170558:ENSG00000267787:ENSG00000178531:ENSG00000105376:ENSG00000105717:ENSG00000232677:ENSG00000174521:ENSG00000083807:ENSG00000138101:ENSG00000171174:ENSG00000152154:ENSG00000138079:ENSG00000237651:ENSG00000144040:ENSG00000115896:ENSG00000152056:ENSG00000063660:ENSG00000130294:ENSG00000089199:ENSG00000125966:ENSG00000101190:ENSG00000128298:ENSG00000134109:ENSG00000163704:ENSG00000225526:ENSG00000154814:ENSG00000230084:ENSG00000175161:ENSG00000064225:ENSG00000073711:ENSG00000174944:ENSG00000178053:ENSG00000118849:ENSG00000169255:ENSG00000163900:ENSG00000163975:ENSG00000138744:ENSG00000164070:ENSG00000151623:ENSG00000164106:ENSG00000173320:ENSG00000078295:ENSG00000134986:ENSG00000170464:ENSG00000158458:ENSG00000173210:ENSG00000123643:ENSG00000224531:ENSG00000230910:ENSG00000164542:ENSG00000198039:ENSG00000127955:ENSG00000085563:ENSG00000066923:ENSG00000160991:ENSG00000173114:ENSG00000169085:ENSG00000253636:ENSG00000107186:ENSG00000106853:ENSG00000187024:ENSG00000197070:ENSG00000184905:ENSG00000184515:ENSG00000204065
13	DEG.twoside	Spleen	6383	218	0.700858	1	0	0	ENSG00000117245:ENSG00000076864:ENSG00000162520:ENSG00000228436:ENSG00000142949:ENSG00000117411:ENSG00000134709:ENSG00000088035:ENSG00000137960:ENSG00000121957:ENSG00000081026:ENSG00000197959:ENSG00000133056:ENSG00000174514:ENSG00000008118:ENSG00000143799:ENSG00000203685:ENSG00000143669:ENSG00000198626:ENSG00000233355:ENSG00000152457:ENSG00000240291:ENSG00000204149:ENSG00000122873:ENSG00000151208:ENSG00000122378:ENSG00000119917:ENSG00000119969:ENSG00000171160:ENSG00000095485:ENSG00000148842:ENSG00000065613:ENSG00000182022:ENSG00000151640:ENSG00000166444:ENSG00000172247:ENSG00000006118:ENSG00000110583:ENSG00000133315:ENSG00000149809:ENSG00000172932:ENSG00000165434:ENSG00000087884:ENSG00000150687:ENSG00000149308:ENSG00000150787:ENSG00000255422:ENSG00000110400:ENSG00000109929:ENSG00000064309:ENSG00000082805:ENSG00000177675:ENSG00000008394:ENSG00000052126:ENSG00000087448:ENSG00000179715:ENSG00000257337:ENSG00000257815:ENSG00000179088:ENSG00000132952:ENSG00000073910:ENSG00000188811:ENSG00000151778:ENSG00000102804:ENSG00000150510:ENSG00000139746:ENSG00000139793:ENSG00000181619:ENSG00000020426:ENSG00000126804:ENSG00000100647:ENSG00000197555:ENSG00000140044:ENSG00000227051:ENSG00000099814:ENSG00000184916:ENSG00000092531:ENSG00000166147:ENSG00000157483:ENSG00000261460:ENSG00000140398:ENSG00000103942:ENSG00000103254:ENSG00000213918:ENSG00000162104:ENSG00000183044:ENSG00000103404:ENSG00000103365:ENSG00000174938:ENSG00000172824:ENSG00000135740:ENSG00000185669:ENSG00000204991:ENSG00000260528:ENSG00000091622:ENSG00000108641:ENSG00000109118:ENSG00000176390:ENSG00000073605:ENSG00000121057:ENSG00000154262:ENSG00000087157:ENSG00000173821:ENSG00000141562:ENSG00000141627:ENSG00000267787:ENSG00000166562:ENSG00000129946:ENSG00000161091:ENSG00000178531:ENSG00000105696:ENSG00000105717:ENSG00000153902:ENSG00000125755:ENSG00000204514:ENSG00000198399:ENSG00000138101:ENSG00000011566:ENSG00000152154:ENSG00000124357:ENSG00000163013:ENSG00000163162:ENSG00000136720:ENSG00000144283:ENSG00000172292:ENSG00000138430:ENSG00000128699:ENSG00000115896:ENSG00000115414:ENSG00000158552:ENSG00000163082:ENSG00000188042:ENSG00000063660:ENSG00000101333:ENSG00000125967:ENSG00000080189:ENSG00000124225:ENSG00000060491:ENSG00000101190:ENSG00000128294:ENSG00000128298:ENSG00000134109:ENSG00000163704:ENSG00000144668:ENSG00000157388:ENSG00000064225:ENSG00000073711:ENSG00000174944:ENSG00000152580:ENSG00000114790:ENSG00000178053:ENSG00000118849:ENSG00000169255:ENSG00000175182:ENSG00000163975:ENSG00000133256:ENSG00000138744:ENSG00000163312:ENSG00000138640:ENSG00000138735:ENSG00000138709:ENSG00000151623:ENSG00000052802:ENSG00000109472:ENSG00000164106:ENSG00000145545:ENSG00000176788:ENSG00000112972:ENSG00000145687:ENSG00000164176:ENSG00000064692:ENSG00000155324:ENSG00000043143:ENSG00000170464:ENSG00000173210:ENSG00000123643:ENSG00000161010:ENSG00000137267:ENSG00000224531:ENSG00000112053:ENSG00000112655:ENSG00000137216:ENSG00000230910:ENSG00000135297:ENSG00000196376:ENSG00000135525:ENSG00000106012:ENSG00000136279:ENSG00000198039:ENSG00000127955:ENSG00000205356:ENSG00000066923:ENSG00000160991:ENSG00000161048:ENSG00000158467:ENSG00000158815:ENSG00000104635:ENSG00000134020:ENSG00000168575:ENSG00000147481:ENSG00000169085:ENSG00000104427:ENSG00000184672:ENSG00000107186:ENSG00000196781:ENSG00000106853:ENSG00000148154:ENSG00000136950:ENSG00000106976:ENSG00000107147:ENSG00000197070:ENSG00000102109:ENSG00000165591:ENSG00000184905:ENSG00000184515:ENSG00000133169:ENSG00000182916:ENSG00000188706
13	DEG.twoside	Stomach	3731	147	0.0753311	1	0	0	ENSG00000188290:ENSG00000076864:ENSG00000228436:ENSG00000117425:ENSG00000070785:ENSG00000121957:ENSG00000197959:ENSG00000162630:ENSG00000143847:ENSG00000174514:ENSG00000203685:ENSG00000116991:ENSG00000143674:ENSG00000233355:ENSG00000065665:ENSG00000122378:ENSG00000119917:ENSG00000171160:ENSG00000107882:ENSG00000151640:ENSG00000110315:ENSG00000175264:ENSG00000172247:ENSG00000006118:ENSG00000165434:ENSG00000110400:ENSG00000060237:ENSG00000121380:ENSG00000179715:ENSG00000139537:ENSG00000257337:ENSG00000257815:ENSG00000088992:ENSG00000139370:ENSG00000151849:ENSG00000132938:ENSG00000073910:ENSG00000152193:ENSG00000181619:ENSG00000126773:ENSG00000119640:ENSG00000140044:ENSG00000184916:ENSG00000166922:ENSG00000137857:ENSG00000104154:ENSG00000103942:ENSG00000183044:ENSG00000184602:ENSG00000103404:ENSG00000103353:ENSG00000087250:ENSG00000172824:ENSG00000135740:ENSG00000132613:ENSG00000166446:ENSG00000166579:ENSG00000108641:ENSG00000176390:ENSG00000108840:ENSG00000141198:ENSG00000180901:ENSG00000078687:ENSG00000170558:ENSG00000152242:ENSG00000099864:ENSG00000105696:ENSG00000232677:ENSG00000151694:ENSG00000171174:ENSG00000115808:ENSG00000144040:ENSG00000163013:ENSG00000153561:ENSG00000136720:ENSG00000144283:ENSG00000115896:ENSG00000082146:ENSG00000054356:ENSG00000188042:ENSG00000089199:ENSG00000125967:ENSG00000124225:ENSG00000101190:ENSG00000128294:ENSG00000188677:ENSG00000205593:ENSG00000163704:ENSG00000168026:ENSG00000230084:ENSG00000163788:ENSG00000175161:ENSG00000172020:ENSG00000172765:ENSG00000174944:ENSG00000152580:ENSG00000178053:ENSG00000163872:ENSG00000175182:ENSG00000163975:ENSG00000114473:ENSG00000249242:ENSG00000138698:ENSG00000164070:ENSG00000109670:ENSG00000145545:ENSG00000078295:ENSG00000112902:ENSG00000176788:ENSG00000134986:ENSG00000064692:ENSG00000155324:ENSG00000170464:ENSG00000158458:ENSG00000173210:ENSG00000175414:ENSG00000224531:ENSG00000050393:ENSG00000124507:ENSG00000112655:ENSG00000230910:ENSG00000196376:ENSG00000164619:ENSG00000164542:ENSG00000198039:ENSG00000085563:ENSG00000066923:ENSG00000160991:ENSG00000106123:ENSG00000091879:ENSG00000104635:ENSG00000120910:ENSG00000168575:ENSG00000104427:ENSG00000080298:ENSG00000107186:ENSG00000164970:ENSG00000159921:ENSG00000197816:ENSG00000106853:ENSG00000106976:ENSG00000067992:ENSG00000147180:ENSG00000204071:ENSG00000133169:ENSG00000204065:ENSG00000182916
13	DEG.twoside	Testis	15330	433	1	1	0	0	ENSG00000188290:ENSG00000097021:ENSG00000011021:ENSG00000117245:ENSG00000076864:ENSG00000180198:ENSG00000146463:ENSG00000054116:ENSG00000228436:ENSG00000158315:ENSG00000142949:ENSG00000159214:ENSG00000117425:ENSG00000085998:ENSG00000174332:ENSG00000134709:ENSG00000229294:ENSG00000178965:ENSG00000057468:ENSG00000137960:ENSG00000233008:ENSG00000231999:ENSG00000085491:ENSG00000007341:ENSG00000143067:ENSG00000159445:ENSG00000162728:ENSG00000143183:ENSG00000143155:ENSG00000117475:ENSG00000188585:ENSG00000135837:ENSG00000230124:ENSG00000121486:ENSG00000225811:ENSG00000023572:ENSG00000162630:ENSG00000133056:ENSG00000174514:ENSG00000008118:ENSG00000143469:ENSG00000117691:ENSG00000203685:ENSG00000143674:ENSG00000233355:ENSG00000203667:ENSG00000171163:ENSG00000107937:ENSG00000067082:ENSG00000134461:ENSG00000237986:ENSG00000065665:ENSG00000152457:ENSG00000152464:ENSG00000240291:ENSG00000254635:ENSG00000216937:ENSG00000204179:ENSG00000204172:ENSG00000170324:ENSG00000204149:ENSG00000122882:ENSG00000236467:ENSG00000119917:ENSG00000138190:ENSG00000119969:ENSG00000095485:ENSG00000107882:ENSG00000107518:ENSG00000182022:ENSG00000107938:ENSG00000151640:ENSG00000130640:ENSG00000021762:ENSG00000166444:ENSG00000110315:ENSG00000166199:ENSG00000175216:ENSG00000110042:ENSG00000110583:ENSG00000133315:ENSG00000014216:ENSG00000176973:ENSG00000255557:ENSG00000173914:ENSG00000149380:ENSG00000165434:ENSG00000246067:ENSG00000255311:ENSG00000245552:ENSG00000255422:ENSG00000110400:ENSG00000120451:ENSG00000073614:ENSG00000177675:ENSG00000111752:ENSG00000121380:ENSG00000008394:ENSG00000180116:ENSG00000134283:ENSG00000179715:ENSG00000211584:ENSG00000139537:ENSG00000123352:ENSG00000272368:ENSG00000198673:ENSG00000155974:ENSG00000257815:ENSG00000257467:ENSG00000169372:ENSG00000171759:ENSG00000179088:ENSG00000088992:ENSG00000051825:ENSG00000121741:ENSG00000151849:ENSG00000132952:ENSG00000073910:ENSG00000133103:ENSG00000151778:ENSG00000223732:ENSG00000136141:ENSG00000150510:ENSG00000152193:ENSG00000179399:ENSG00000139793:ENSG00000175820:ENSG00000150401:ENSG00000129484:ENSG00000100523:ENSG00000178974:ENSG00000181619:ENSG00000126790:ENSG00000151838:ENSG00000119640:ENSG00000140044:ENSG00000089916:ENSG00000100722:ENSG00000227051:ENSG00000183576:ENSG00000137815:ENSG00000259595:ENSG00000104154:ENSG00000166262:ENSG00000157483:ENSG00000245534:ENSG00000090470:ENSG00000140463:ENSG00000117906:ENSG00000259462:ENSG00000103942:ENSG00000103152:ENSG00000007541:ENSG00000103254:ENSG00000007516:ENSG00000184207:ENSG00000085644:ENSG00000213918:ENSG00000162104:ENSG00000184602:ENSG00000103319:ENSG00000103404:ENSG00000103353:ENSG00000205629:ENSG00000174938:ENSG00000103494:ENSG00000087250:ENSG00000005194:ENSG00000166546:ENSG00000135740:ENSG00000132613:ENSG00000166446:ENSG00000260630:ENSG00000204991:ENSG00000070444:ENSG00000169992:ENSG00000108641:ENSG00000233098:ENSG00000176390:ENSG00000131242:ENSG00000267750:ENSG00000161682:ENSG00000121067:ENSG00000011258:ENSG00000141198:ENSG00000233635:ENSG00000198265:ENSG00000154262:ENSG00000180901:ENSG00000173821:ENSG00000169696:ENSG00000141562:ENSG00000101577:ENSG00000101639:ENSG00000167088:ENSG00000101773:ENSG00000170558:ENSG00000141759:ENSG00000119559:ENSG00000105325:ENSG00000176840:ENSG00000178531:ENSG00000105376:ENSG00000065989:ENSG00000197857:ENSG00000173875:ENSG00000130479:ENSG00000105696:ENSG00000105717:ENSG00000167232:ENSG00000153902:ENSG00000004777:ENSG00000196357:ENSG00000174521:ENSG00000131116:ENSG00000125755:ENSG00000161671:ENSG00000256087:ENSG00000204514:ENSG00000181894:ENSG00000083807:ENSG00000198399:ENSG00000171174:ENSG00000119812:ENSG00000115816:ENSG00000152154:ENSG00000237651:ENSG00000224731:ENSG00000153561:ENSG00000158158:ENSG00000196912:ENSG00000115652:ENSG00000136720:ENSG00000224043:ENSG00000115966:ENSG00000128654:ENSG00000198130:ENSG00000119041:ENSG00000115896:ENSG00000163249:ENSG00000115414:ENSG00000163082:ENSG00000188042:ENSG00000130294:ENSG00000089199:ENSG00000101333:ENSG00000101247:ENSG00000101310:ENSG00000125967:ENSG00000124225:ENSG00000101190:ENSG00000185917:ENSG00000160194:ENSG00000160218:ENSG00000160310:ENSG00000100027:ENSG00000250479:ENSG00000100154:ENSG00000185666:ENSG00000100281:ENSG00000128298:ENSG00000183741:ENSG00000100418:ENSG00000188677:ENSG00000100425:ENSG00000205593:ENSG00000079974:ENSG00000156959:ENSG00000154814:ENSG00000168026:ENSG00000170011:ENSG00000075914:ENSG00000163832:ENSG00000145041:ENSG00000239801:ENSG00000064225:ENSG00000242759:ENSG00000239828:ENSG00000114446:ENSG00000206530:ENSG00000163617:ENSG00000121542:ENSG00000114544:ENSG00000175792:ENSG00000163913:ENSG00000172765:ENSG00000163785:ENSG00000182923:ENSG00000114054:ENSG00000206199:ENSG00000178053:ENSG00000118849:ENSG00000114796:ENSG00000174013:ENSG00000114473:ENSG00000133256:ENSG00000168924:ENSG00000130997:ENSG00000159733:ENSG00000250092:ENSG00000109184:ENSG00000134852:ENSG00000128059:ENSG00000138744:ENSG00000249242:ENSG00000250062:ENSG00000172493:ENSG00000184305:ENSG00000164070:ENSG00000138709:ENSG00000164162:ENSG00000164106:ENSG00000173320:ENSG00000164323:ENSG00000180104:ENSG00000028310:ENSG00000145545:ENSG00000112902:ENSG00000176788:ENSG00000145526:ENSG00000153015:ENSG00000145687:ENSG00000164176:ENSG00000134480:ENSG00000175745:ENSG00000186952:ENSG00000246859:ENSG00000134986:ENSG00000064692:ENSG00000155324:ENSG00000230612:ENSG00000043143:ENSG00000112983:ENSG00000170464:ENSG00000213523:ENSG00000013561:ENSG00000173210:ENSG00000123643:ENSG00000175414:ENSG00000137267:ENSG00000111837:ENSG00000050393:ENSG00000124795:ENSG00000168477:ENSG00000137288:ENSG00000112053:ENSG00000124587:ENSG00000112655:ENSG00000124571:ENSG00000137216:ENSG00000188107:ENSG00000230910:ENSG00000065609:ENSG00000196376:ENSG00000231842:ENSG00000135525:ENSG00000122335:ENSG00000106012:ENSG00000157954:ENSG00000164654:ENSG00000237773:ENSG00000164619:ENSG00000164542:ENSG00000136279:ENSG00000170092:ENSG00000085563:ENSG00000070669:ENSG00000066923:ENSG00000214300:ENSG00000160991:ENSG00000161048:ENSG00000173114:ENSG00000198898:ENSG00000226367:ENSG00000048405:ENSG00000183117:ENSG00000091879:ENSG00000173273:ENSG00000156011:ENSG00000158815:ENSG00000120910:ENSG00000104660:ENSG00000147471:ENSG00000176209:ENSG00000147481:ENSG00000169085:ENSG00000254538:ENSG00000164941:ENSG00000104356:ENSG00000104517:ENSG00000253582:ENSG00000147654:ENSG00000147642:ENSG00000104549:ENSG00000066827:ENSG00000254101:ENSG00000187954:ENSG00000080298:ENSG00000183354:ENSG00000137074:ENSG00000198876:ENSG00000147905:ENSG00000122741:ENSG00000203321:ENSG00000197969:ENSG00000165233:ENSG00000188938:ENSG00000197816:ENSG00000136870:ENSG00000106853:ENSG00000148154:ENSG00000136950:ENSG00000187024:ENSG00000148339:ENSG00000106976:ENSG00000165699:ENSG00000067992:ENSG00000094631:ENSG00000102109:ENSG00000187601:ENSG00000001497:ENSG00000131174:ENSG00000147180:ENSG00000184905:ENSG00000204071:ENSG00000184515:ENSG00000133169:ENSG00000204065:ENSG00000133134:ENSG00000182916:ENSG00000089682:ENSG00000158290:ENSG00000188706
13	DEG.twoside	Thyroid	6764	264	0.0289716	1	0	0	ENSG00000097021:ENSG00000011021:ENSG00000076864:ENSG00000162520:ENSG00000054116:ENSG00000158315:ENSG00000159214:ENSG00000085998:ENSG00000134709:ENSG00000121957:ENSG00000081026:ENSG00000198162:ENSG00000143067:ENSG00000159445:ENSG00000143183:ENSG00000230124:ENSG00000143847:ENSG00000174514:ENSG00000143469:ENSG00000203685:ENSG00000171163:ENSG00000240291:ENSG00000204172:ENSG00000204149:ENSG00000060339:ENSG00000151208:ENSG00000122378:ENSG00000138190:ENSG00000119977:ENSG00000171160:ENSG00000196865:ENSG00000182022:ENSG00000151640:ENSG00000255284:ENSG00000133794:ENSG00000175264:ENSG00000172247:ENSG00000110042:ENSG00000006118:ENSG00000110583:ENSG00000133315:ENSG00000173914:ENSG00000149380:ENSG00000118363:ENSG00000246067:ENSG00000150687:ENSG00000110400:ENSG00000064309:ENSG00000111752:ENSG00000008394:ENSG00000211584:ENSG00000066117:ENSG00000272368:ENSG00000155974:ENSG00000257815:ENSG00000127720:ENSG00000120832:ENSG00000089154:ENSG00000121741:ENSG00000151835:ENSG00000151849:ENSG00000132952:ENSG00000188811:ENSG00000151778:ENSG00000139746:ENSG00000165516:ENSG00000178974:ENSG00000126775:ENSG00000126790:ENSG00000126804:ENSG00000119640:ENSG00000227051:ENSG00000036530:ENSG00000099814:ENSG00000137857:ENSG00000166147:ENSG00000047346:ENSG00000174485:ENSG00000261460:ENSG00000140463:ENSG00000140398:ENSG00000117899:ENSG00000103942:ENSG00000170776:ENSG00000007541:ENSG00000007516:ENSG00000184207:ENSG00000213918:ENSG00000162104:ENSG00000183044:ENSG00000103365:ENSG00000174938:ENSG00000087250:ENSG00000172824:ENSG00000204991:ENSG00000127804:ENSG00000091622:ENSG00000108641:ENSG00000109118:ENSG00000073605:ENSG00000141198:ENSG00000198265:ENSG00000087157:ENSG00000173821:ENSG00000169696:ENSG00000101639:ENSG00000170558:ENSG00000267787:ENSG00000166562:ENSG00000129946:ENSG00000119559:ENSG00000105325:ENSG00000161091:ENSG00000178531:ENSG00000065989:ENSG00000267100:ENSG00000197857:ENSG00000173875:ENSG00000095066:ENSG00000105717:ENSG00000256771:ENSG00000196268:ENSG00000004777:ENSG00000232677:ENSG00000125755:ENSG00000161671:ENSG00000267265:ENSG00000167685:ENSG00000204514:ENSG00000121413:ENSG00000181894:ENSG00000099326:ENSG00000198399:ENSG00000138101:ENSG00000115204:ENSG00000171174:ENSG00000152154:ENSG00000115421:ENSG00000144040:ENSG00000163013:ENSG00000114988:ENSG00000158158:ENSG00000115598:ENSG00000115652:ENSG00000088179:ENSG00000224043:ENSG00000144283:ENSG00000115966:ENSG00000138386:ENSG00000173166:ENSG00000158552:ENSG00000163082:ENSG00000171951:ENSG00000152056:ENSG00000188042:ENSG00000130294:ENSG00000225521:ENSG00000089199:ENSG00000101333:ENSG00000101310:ENSG00000125967:ENSG00000080189:ENSG00000060491:ENSG00000185917:ENSG00000160218:ENSG00000128294:ENSG00000100154:ENSG00000205593:ENSG00000079974:ENSG00000072756:ENSG00000131381:ENSG00000154814:ENSG00000144668:ENSG00000168026:ENSG00000163788:ENSG00000157388:ENSG00000189283:ENSG00000114446:ENSG00000206530:ENSG00000163617:ENSG00000163913:ENSG00000163785:ENSG00000073711:ENSG00000169255:ENSG00000114796:ENSG00000163872:ENSG00000174013:ENSG00000133256:ENSG00000249242:ENSG00000163312:ENSG00000172493:ENSG00000138640:ENSG00000164070:ENSG00000151623:ENSG00000173320:ENSG00000145545:ENSG00000164176:ENSG00000247828:ENSG00000175745:ENSG00000151422:ENSG00000155324:ENSG00000164244:ENSG00000112983:ENSG00000158458:ENSG00000161010:ENSG00000137267:ENSG00000180822:ENSG00000050393:ENSG00000124587:ENSG00000112655:ENSG00000124571:ENSG00000118482:ENSG00000119899:ENSG00000083099:ENSG00000196376:ENSG00000106012:ENSG00000105784:ENSG00000160991:ENSG00000161048:ENSG00000091137:ENSG00000173114:ENSG00000158467:ENSG00000273319:ENSG00000106123:ENSG00000091879:ENSG00000156011:ENSG00000158815:ENSG00000104635:ENSG00000134020:ENSG00000165061:ENSG00000168575:ENSG00000176209:ENSG00000169085:ENSG00000104427:ENSG00000164941:ENSG00000147654:ENSG00000176956:ENSG00000147789:ENSG00000165275:ENSG00000147996:ENSG00000188938:ENSG00000197816:ENSG00000119328:ENSG00000187024:ENSG00000106976:ENSG00000167113:ENSG00000107021:ENSG00000165699:ENSG00000188747:ENSG00000197070:ENSG00000067992:ENSG00000094631:ENSG00000102109:ENSG00000165591:ENSG00000147180:ENSG00000184905:ENSG00000204071:ENSG00000184515:ENSG00000133169:ENSG00000204065:ENSG00000133134:ENSG00000182916:ENSG00000089682:ENSG00000125676
13	DEG.twoside	Uterus	6435	268	0.00105085	0.0567461	-1.24606	1.24606	ENSG00000188290:ENSG00000011021:ENSG00000076864:ENSG00000162520:ENSG00000146463:ENSG00000127603:ENSG00000142949:ENSG00000117425:ENSG00000174332:ENSG00000116133:ENSG00000162623:ENSG00000162664:ENSG00000007341:ENSG00000238198:ENSG00000198162:ENSG00000163125:ENSG00000143190:ENSG00000143155:ENSG00000135845:ENSG00000230124:ENSG00000133056:ENSG00000174514:ENSG00000116991:ENSG00000198626:ENSG00000203667:ENSG00000134461:ENSG00000240291:ENSG00000204149:ENSG00000236467:ENSG00000151208:ENSG00000119977:ENSG00000014919:ENSG00000107882:ENSG00000065613:ENSG00000196865:ENSG00000107518:ENSG00000107938:ENSG00000255284:ENSG00000021762:ENSG00000166444:ENSG00000133812:ENSG00000110315:ENSG00000166199:ENSG00000172247:ENSG00000166900:ENSG00000149809:ENSG00000173914:ENSG00000149380:ENSG00000165434:ENSG00000118363:ENSG00000048649:ENSG00000246067:ENSG00000150687:ENSG00000110400:ENSG00000064309:ENSG00000120451:ENSG00000111752:ENSG00000111261:ENSG00000008394:ENSG00000052126:ENSG00000087448:ENSG00000134283:ENSG00000179715:ENSG00000166225:ENSG00000257894:ENSG00000120832:ENSG00000088992:ENSG00000089154:ENSG00000139370:ENSG00000151849:ENSG00000132952:ENSG00000188811:ENSG00000172766:ENSG00000136141:ENSG00000152193:ENSG00000139746:ENSG00000129484:ENSG00000126775:ENSG00000181619:ENSG00000126790:ENSG00000126773:ENSG00000140006:ENSG00000126804:ENSG00000089916:ENSG00000100722:ENSG00000227051:ENSG00000166922:ENSG00000092531:ENSG00000137770:ENSG00000137857:ENSG00000166262:ENSG00000157483:ENSG00000090470:ENSG00000261460:ENSG00000140463:ENSG00000140398:ENSG00000170776:ENSG00000184277:ENSG00000007516:ENSG00000213918:ENSG00000183044:ENSG00000185716:ENSG00000103319:ENSG00000103404:ENSG00000261669:ENSG00000172824:ENSG00000140950:ENSG00000185669:ENSG00000070444:ENSG00000127804:ENSG00000074356:ENSG00000169992:ENSG00000108641:ENSG00000233098:ENSG00000109118:ENSG00000131242:ENSG00000161682:ENSG00000121067:ENSG00000011258:ENSG00000108443:ENSG00000198265:ENSG00000166685:ENSG00000078687:ENSG00000087157:ENSG00000101639:ENSG00000101773:ENSG00000170558:ENSG00000141627:ENSG00000129946:ENSG00000099864:ENSG00000105325:ENSG00000178531:ENSG00000197857:ENSG00000173875:ENSG00000130479:ENSG00000105696:ENSG00000105717:ENSG00000196268:ENSG00000167232:ENSG00000153902:ENSG00000004777:ENSG00000232677:ENSG00000125755:ENSG00000167685:ENSG00000121413:ENSG00000181894:ENSG00000099326:ENSG00000169016:ENSG00000011566:ENSG00000115421:ENSG00000114988:ENSG00000196912:ENSG00000075568:ENSG00000123607:ENSG00000172292:ENSG00000115966:ENSG00000115896:ENSG00000138375:ENSG00000163082:ENSG00000188042:ENSG00000124225:ENSG00000185917:ENSG00000250479:ENSG00000100154:ENSG00000100281:ENSG00000183741:ENSG00000100425:ENSG00000205593:ENSG00000079974:ENSG00000134109:ENSG00000131381:ENSG00000144668:ENSG00000168026:ENSG00000170011:ENSG00000163788:ENSG00000064225:ENSG00000168386:ENSG00000114446:ENSG00000206530:ENSG00000163617:ENSG00000121542:ENSG00000065534:ENSG00000114544:ENSG00000175792:ENSG00000163913:ENSG00000163785:ENSG00000118007:ENSG00000196428:ENSG00000118849:ENSG00000121871:ENSG00000121879:ENSG00000163872:ENSG00000163975:ENSG00000109184:ENSG00000134852:ENSG00000249242:ENSG00000163312:ENSG00000172493:ENSG00000164070:ENSG00000170365:ENSG00000164118:ENSG00000164323:ENSG00000028310:ENSG00000112902:ENSG00000185305:ENSG00000145687:ENSG00000175745:ENSG00000151422:ENSG00000246859:ENSG00000134986:ENSG00000064692:ENSG00000155324:ENSG00000164244:ENSG00000043143:ENSG00000113658:ENSG00000112983:ENSG00000170464:ENSG00000175414:ENSG00000161010:ENSG00000180822:ENSG00000168477:ENSG00000124587:ENSG00000112655:ENSG00000118482:ENSG00000135297:ENSG00000188994:ENSG00000135525:ENSG00000106012:ENSG00000198039:ENSG00000085563:ENSG00000105784:ENSG00000127990:ENSG00000005483:ENSG00000205060:ENSG00000106123:ENSG00000173273:ENSG00000134020:ENSG00000104660:ENSG00000169085:ENSG00000104427:ENSG00000176731:ENSG00000164941:ENSG00000104517:ENSG00000147642:ENSG00000147789:ENSG00000080298:ENSG00000183354:ENSG00000107186:ENSG00000175893:ENSG00000122692:ENSG00000164970:ENSG00000159921:ENSG00000147905:ENSG00000165275:ENSG00000122741:ENSG00000196781:ENSG00000136870:ENSG00000148339:ENSG00000165699:ENSG00000102109:ENSG00000187601:ENSG00000165591:ENSG00000001497:ENSG00000184905:ENSG00000133134:ENSG00000182916:ENSG00000158290:ENSG00000125676
13	DEG.twoside	Vagina	3513	136	0.123221	1	0	0	ENSG00000076864:ENSG00000180198:ENSG00000158315:ENSG00000142949:ENSG00000174332:ENSG00000134709:ENSG00000085491:ENSG00000121957:ENSG00000117475:ENSG00000133056:ENSG00000174514:ENSG00000116991:ENSG00000143669:ENSG00000198626:ENSG00000152457:ENSG00000151208:ENSG00000138190:ENSG00000107882:ENSG00000065613:ENSG00000151640:ENSG00000021762:ENSG00000166444:ENSG00000175264:ENSG00000172932:ENSG00000150687:ENSG00000110400:ENSG00000109929:ENSG00000052126:ENSG00000123352:ENSG00000135503:ENSG00000139437:ENSG00000196850:ENSG00000088992:ENSG00000172766:ENSG00000165379:ENSG00000178974:ENSG00000036530:ENSG00000184916:ENSG00000137857:ENSG00000166477:ENSG00000140398:ENSG00000184207:ENSG00000183044:ENSG00000103319:ENSG00000103404:ENSG00000261669:ENSG00000174938:ENSG00000135740:ENSG00000140950:ENSG00000185669:ENSG00000131242:ENSG00000108443:ENSG00000101773:ENSG00000152242:ENSG00000166562:ENSG00000119541:ENSG00000095066:ENSG00000105696:ENSG00000118620:ENSG00000153902:ENSG00000267265:ENSG00000163032:ENSG00000198399:ENSG00000115808:ENSG00000152154:ENSG00000124357:ENSG00000144040:ENSG00000163013:ENSG00000163162:ENSG00000115598:ENSG00000123607:ENSG00000198130:ENSG00000138386:ENSG00000115896:ENSG00000163249:ENSG00000054356:ENSG00000163082:ENSG00000171951:ENSG00000188042:ENSG00000130294:ENSG00000089199:ENSG00000124225:ENSG00000180530:ENSG00000185917:ENSG00000100027:ENSG00000235831:ENSG00000163704:ENSG00000163788:ENSG00000064225:ENSG00000172020:ENSG00000065534:ENSG00000163785:ENSG00000196428:ENSG00000174944:ENSG00000178053:ENSG00000163900:ENSG00000163975:ENSG00000133256:ENSG00000134852:ENSG00000138744:ENSG00000138735:ENSG00000164070:ENSG00000164106:ENSG00000145545:ENSG00000112902:ENSG00000112972:ENSG00000113161:ENSG00000175745:ENSG00000064692:ENSG00000113658:ENSG00000175414:ENSG00000161010:ENSG00000112655:ENSG00000164654:ENSG00000164542:ENSG00000136279:ENSG00000198039:ENSG00000160991:ENSG00000172209:ENSG00000173114:ENSG00000106123:ENSG00000169085:ENSG00000104427:ENSG00000104549:ENSG00000175893:ENSG00000198876:ENSG00000106853:ENSG00000148154:ENSG00000106976:ENSG00000188747:ENSG00000197070:ENSG00000165591:ENSG00000204071:ENSG00000184515:ENSG00000133169:ENSG00000101935
