## Supplemental Tables for "Single-nuclei transcriptomics of schizophrenia prefrontal cortex primarily implicates neuronal subtypes" (part 3 of 3)

### Sheet: Supplementary Table 7 (continued)
Supplementary Table 7: Overrepresentation of GTEx genes. A summary of the overrepresentation of cluster specific GWAS Catalog genes with cluster specific DEGs.
13	DEG.twoside	Whole_Blood	9013	513	2.22767e-37	1.20294e-35	-34.9198	34.9198	ENSG00000188290:ENSG00000242485:ENSG00000130764:ENSG00000097021:ENSG00000116649:ENSG00000171824:ENSG00000011021:ENSG00000076864:ENSG00000117614:ENSG00000130770:ENSG00000180198:ENSG00000121766:ENSG00000146463:ENSG00000054116:ENSG00000197982:ENSG00000127603:ENSG00000117411:ENSG00000159214:ENSG00000070785:ENSG00000085998:ENSG00000116133:ENSG00000162623:ENSG00000153936:ENSG00000162664:ENSG00000085491:ENSG00000121957:ENSG00000007341:ENSG00000198162:ENSG00000143067:ENSG00000163125:ENSG00000159445:ENSG00000162729:ENSG00000158864:ENSG00000143183:ENSG00000143190:ENSG00000143155:ENSG00000117475:ENSG00000135845:ENSG00000135837:ENSG00000230124:ENSG00000121486:ENSG00000023572:ENSG00000133056:ENSG00000117691:ENSG00000162909:ENSG00000143799:ENSG00000143669:ENSG00000233355:ENSG00000171163:ENSG00000107937:ENSG00000152464:ENSG00000240291:ENSG00000254635:ENSG00000165733:ENSG00000204172:ENSG00000204149:ENSG00000122873:ENSG00000060339:ENSG00000122882:ENSG00000151208:ENSG00000119912:ENSG00000138190:ENSG00000119977:ENSG00000014919:ENSG00000107872:ENSG00000107882:ENSG00000173915:ENSG00000065613:ENSG00000196865:ENSG00000182022:ENSG00000107938:ENSG00000255284:ENSG00000110651:ENSG00000205531:ENSG00000021762:ENSG00000175348:ENSG00000133812:ENSG00000166181:ENSG00000166199:ENSG00000121671:ENSG00000175216:ENSG00000109919:ENSG00000110042:ENSG00000166900:ENSG00000110583:ENSG00000133315:ENSG00000149809:ENSG00000255557:ENSG00000174080:ENSG00000173914:ENSG00000172932:ENSG00000110717:ENSG00000165434:ENSG00000118363:ENSG00000048649:ENSG00000087884:ENSG00000150687:ENSG00000150316:ENSG00000149308:ENSG00000150787:ENSG00000255422:ENSG00000110400:ENSG00000109929:ENSG00000120451:ENSG00000060237:ENSG00000082805:ENSG00000111667:ENSG00000111752:ENSG00000111261:ENSG00000008394:ENSG00000087448:ENSG00000134283:ENSG00000179715:ENSG00000211584:ENSG00000139537:ENSG00000181929:ENSG00000123352:ENSG00000066117:ENSG00000135503:ENSG00000166225:ENSG00000257815:ENSG00000127720:ENSG00000169372:ENSG00000120832:ENSG00000139437:ENSG00000196850:ENSG00000088992:ENSG00000089154:ENSG00000088986:ENSG00000139726:ENSG00000051825:ENSG00000185344:ENSG00000139370:ENSG00000121741:ENSG00000132952:ENSG00000073910:ENSG00000188811:ENSG00000172766:ENSG00000102804:ENSG00000136141:ENSG00000152193:ENSG00000139746:ENSG00000139793:ENSG00000150401:ENSG00000183087:ENSG00000169062:ENSG00000129484:ENSG00000100804:ENSG00000165516:ENSG00000100523:ENSG00000178974:ENSG00000126775:ENSG00000126790:ENSG00000126773:ENSG00000020426:ENSG00000140006:ENSG00000126804:ENSG00000100632:ENSG00000119640:ENSG00000089916:ENSG00000119705:ENSG00000183576:ENSG00000156411:ENSG00000175265:ENSG00000137815:ENSG00000137770:ENSG00000166477:ENSG00000047346:ENSG00000090470:ENSG00000174485:ENSG00000103769:ENSG00000140463:ENSG00000140398:ENSG00000167196:ENSG00000117906:ENSG00000117899:ENSG00000184277:ENSG00000103152:ENSG00000007541:ENSG00000103254:ENSG00000103275:ENSG00000103024:ENSG00000184207:ENSG00000162104:ENSG00000183044:ENSG00000171490:ENSG00000157106:ENSG00000185716:ENSG00000103319:ENSG00000103365:ENSG00000103353:ENSG00000205629:ENSG00000140688:ENSG00000005194:ENSG00000088682:ENSG00000135720:ENSG00000172824:ENSG00000039523:ENSG00000103051:ENSG00000166446:ENSG00000140950:ENSG00000185669:ENSG00000260528:ENSG00000127804:ENSG00000074356:ENSG00000183011:ENSG00000109118:ENSG00000176390:ENSG00000173786:ENSG00000136448:ENSG00000136436:ENSG00000159199:ENSG00000121067:ENSG00000136444:ENSG00000011258:ENSG00000121057:ENSG00000182628:ENSG00000108443:ENSG00000198265:ENSG00000166685:ENSG00000180901:ENSG00000182534:ENSG00000078687:ENSG00000087157:ENSG00000214087:ENSG00000169696:ENSG00000141562:ENSG00000141580:ENSG00000101639:ENSG00000167088:ENSG00000101773:ENSG00000141458:ENSG00000152242:ENSG00000141627:ENSG00000141644:ENSG00000166562:ENSG00000119541:ENSG00000141759:ENSG00000174917:ENSG00000105376:ENSG00000267100:ENSG00000197857:ENSG00000173875:ENSG00000095066:ENSG00000130520:ENSG00000118620:ENSG00000196268:ENSG00000169021:ENSG00000126261:ENSG00000004777:ENSG00000063322:ENSG00000131116:ENSG00000125755:ENSG00000130748:ENSG00000142230:ENSG00000178980:ENSG00000126457:ENSG00000161671:ENSG00000256087:ENSG00000167685:ENSG00000121413:ENSG00000181894:ENSG00000099326:ENSG00000143870:ENSG00000169016:ENSG00000138101:ENSG00000115204:ENSG00000171174:ENSG00000119812:ENSG00000115808:ENSG00000115816:ENSG00000115875:ENSG00000180398:ENSG00000115421:ENSG00000237651:ENSG00000169599:ENSG00000163013:ENSG00000163170:ENSG00000168883:ENSG00000132305:ENSG00000153561:ENSG00000172086:ENSG00000114988:ENSG00000158158:ENSG00000115073:ENSG00000075568:ENSG00000163162:ENSG00000115652:ENSG00000136720:ENSG00000173272:ENSG00000144283:ENSG00000123607:ENSG00000172292:ENSG00000128708:ENSG00000138430:ENSG00000115966:ENSG00000154518:ENSG00000128654:ENSG00000128699:ENSG00000198130:ENSG00000138386:ENSG00000119041:ENSG00000082146:ENSG00000163249:ENSG00000115414:ENSG00000138375:ENSG00000115457:ENSG00000188042:ENSG00000172428:ENSG00000132670:ENSG00000198171:ENSG00000125967:ENSG00000125977:ENSG00000101460:ENSG00000101040:ENSG00000000419:ENSG00000184402:ENSG00000101190:ENSG00000180530:ENSG00000154723:ENSG00000185917:ENSG00000160194:ENSG00000241973:ENSG00000100027:ENSG00000250479:ENSG00000128294:ENSG00000198832:ENSG00000185721:ENSG00000100281:ENSG00000183741:ENSG00000100413:ENSG00000100418:ENSG00000188677:ENSG00000100425:ENSG00000205593:ENSG00000079974:ENSG00000072756:ENSG00000168137:ENSG00000163704:ENSG00000131381:ENSG00000168026:ENSG00000230084:ENSG00000075914:ENSG00000163832:ENSG00000145041:ENSG00000064225:ENSG00000114446:ENSG00000163617:ENSG00000113845:ENSG00000121542:ENSG00000114544:ENSG00000175792:ENSG00000163913:ENSG00000172765:ENSG00000163785:ENSG00000114054:ENSG00000118007:ENSG00000196428:ENSG00000174944:ENSG00000121879:ENSG00000114796:ENSG00000163872:ENSG00000175182:ENSG00000177383:ENSG00000163900:ENSG00000198836:ENSG00000174013:ENSG00000133256:ENSG00000168924:ENSG00000159733:ENSG00000109184:ENSG00000138768:ENSG00000163312:ENSG00000172493:ENSG00000138640:ENSG00000138698:ENSG00000109390:ENSG00000164163:ENSG00000109670:ENSG00000170088:ENSG00000052802:ENSG00000109472:ENSG00000164118:ENSG00000164323:ENSG00000028310:ENSG00000133398:ENSG00000145545:ENSG00000176788:ENSG00000113387:ENSG00000112972:ENSG00000185305:ENSG00000153015:ENSG00000113161:ENSG00000145687:ENSG00000127184:ENSG00000134480:ENSG00000164244:ENSG00000169567:ENSG00000164615:ENSG00000113658:ENSG00000112983:ENSG00000113068:ENSG00000013561:ENSG00000173210:ENSG00000123643:ENSG00000161010:ENSG00000137267:ENSG00000111837:ENSG00000050393:ENSG00000124795:ENSG00000204227:ENSG00000137288:ENSG00000112053:ENSG00000146223:ENSG00000124587:ENSG00000124571:ENSG00000137216:ENSG00000118482:ENSG00000135297:ENSG00000119899:ENSG00000013375:ENSG00000188994:ENSG00000083099:ENSG00000055208:ENSG00000122335:ENSG00000106012:ENSG00000146574:ENSG00000164654:ENSG00000196683:ENSG00000172115:ENSG00000106355:ENSG00000136279:ENSG00000158604:ENSG00000085563:ENSG00000070669:ENSG00000066923:ENSG00000106367:ENSG00000160991:ENSG00000161048:ENSG00000005483:ENSG00000048405:ENSG00000158467:ENSG00000106554:ENSG00000205060:ENSG00000122786:ENSG00000106123:ENSG00000147316:ENSG00000173273:ENSG00000158863:ENSG00000120910:ENSG00000147471:ENSG00000147526:ENSG00000168575:ENSG00000176209:ENSG00000187735:ENSG00000175606:ENSG00000176731:ENSG00000164919:ENSG00000104517:ENSG00000120533:ENSG00000147654:ENSG00000104549:ENSG00000066827:ENSG00000179950:ENSG00000185189:ENSG00000147789:ENSG00000080298:ENSG00000183354:ENSG00000107077:ENSG00000137038:ENSG00000137055:ENSG00000137074:ENSG00000122692:ENSG00000198876:ENSG00000164970:ENSG00000159921:ENSG00000147905:ENSG00000165275:ENSG00000122741:ENSG00000196781:ENSG00000135047:ENSG00000165233:ENSG00000188938:ENSG00000136870:ENSG00000119328:ENSG00000106853:ENSG00000056586:ENSG00000136950:ENSG00000187024:ENSG00000148339:ENSG00000167113:ENSG00000107021:ENSG00000165699:ENSG00000172889:ENSG00000188986:ENSG00000188747:ENSG00000178605:ENSG00000067992:ENSG00000094631:ENSG00000102109:ENSG00000187601:ENSG00000001497:ENSG00000131174:ENSG00000184515:ENSG00000133169:ENSG00000102409:ENSG00000133134:ENSG00000166681:ENSG00000196507:ENSG00000101935:ENSG00000158290:ENSG00000125676:ENSG00000188706
14	DEG.up	Adipose_Subcutaneous	2107	49	0.774199	1	0	0	ENSG00000184005:ENSG00000135766:ENSG00000119917:ENSG00000119929:ENSG00000187079:ENSG00000087884:ENSG00000150687:ENSG00000152402:ENSG00000008394:ENSG00000134532:ENSG00000257337:ENSG00000139946:ENSG00000032219:ENSG00000054654:ENSG00000100626:ENSG00000166073:ENSG00000159433:ENSG00000167202:ENSG00000118898:ENSG00000166548:ENSG00000198795:ENSG00000130307:ENSG00000115904:ENSG00000172845:ENSG00000115425:ENSG00000154727:ENSG00000131378:ENSG00000168386:ENSG00000065534:ENSG00000168917:ENSG00000174944:ENSG00000196526:ENSG00000172493:ENSG00000138735:ENSG00000170365:ENSG00000164323:ENSG00000132356:ENSG00000069020:ENSG00000164307:ENSG00000184838:ENSG00000151304:ENSG00000127955:ENSG00000128585:ENSG00000132561:ENSG00000120526:ENSG00000095370:ENSG00000131831:ENSG00000123130:ENSG00000129675
14	DEG.up	Adipose_Visceral_Omentum	1764	27	0.998976	1	0	0	ENSG00000184005:ENSG00000150687:ENSG00000064309:ENSG00000008394:ENSG00000257894:ENSG00000136052:ENSG00000128918:ENSG00000167202:ENSG00000153048:ENSG00000130307:ENSG00000171174:ENSG00000115425:ENSG00000188559:ENSG00000131378:ENSG00000168386:ENSG00000168917:ENSG00000118849:ENSG00000176597:ENSG00000069020:ENSG00000164307:ENSG00000182230:ENSG00000127955:ENSG00000132561:ENSG00000120526:ENSG00000095370:ENSG00000131831:ENSG00000129675
14	DEG.up	Adrenal_Gland	1540	46	0.153562	1	0	0	ENSG00000117245:ENSG00000184677:ENSG00000122477:ENSG00000158793:ENSG00000143183:ENSG00000204179:ENSG00000151208:ENSG00000184719:ENSG00000119917:ENSG00000149485:ENSG00000149809:ENSG00000178301:ENSG00000087884:ENSG00000008394:ENSG00000139508:ENSG00000140320:ENSG00000137857:ENSG00000153048:ENSG00000103274:ENSG00000141458:ENSG00000170558:ENSG00000171174:ENSG00000115825:ENSG00000235026:ENSG00000198130:ENSG00000115520:ENSG00000082146:ENSG00000101310:ENSG00000235831:ENSG00000163832:ENSG00000157388:ENSG00000189283:ENSG00000114439:ENSG00000078070:ENSG00000114473:ENSG00000163312:ENSG00000052802:ENSG00000113161:ENSG00000272168:ENSG00000105784:ENSG00000158528:ENSG00000104635:ENSG00000188352:ENSG00000165181:ENSG00000101911:ENSG00000147180
14	DEG.up	Artery_Aorta	2756	83	0.0653502	1	0	0	ENSG00000188290:ENSG00000162426:ENSG00000226526:ENSG00000184677:ENSG00000197321:ENSG00000171224:ENSG00000180628:ENSG00000095713:ENSG00000149380:ENSG00000087884:ENSG00000150687:ENSG00000134532:ENSG00000257337:ENSG00000136052:ENSG00000151135:ENSG00000136147:ENSG00000102466:ENSG00000165355:ENSG00000140090:ENSG00000100599:ENSG00000257647:ENSG00000166073:ENSG00000159433:ENSG00000128881:ENSG00000187720:ENSG00000167202:ENSG00000140526:ENSG00000140443:ENSG00000103152:ENSG00000162104:ENSG00000103512:ENSG00000233098:ENSG00000126653:ENSG00000101752:ENSG00000170558:ENSG00000161671:ENSG00000121413:ENSG00000115904:ENSG00000198130:ENSG00000115520:ENSG00000173166:ENSG00000072195:ENSG00000138942:ENSG00000131378:ENSG00000182247:ENSG00000230084:ENSG00000168386:ENSG00000243701:ENSG00000114439:ENSG00000065534:ENSG00000152580:ENSG00000118849:ENSG00000187068:ENSG00000196526:ENSG00000048342:ENSG00000065882:ENSG00000109184:ENSG00000164022:ENSG00000138735:ENSG00000151612:ENSG00000164106:ENSG00000164323:ENSG00000132356:ENSG00000164291:ENSG00000184349:ENSG00000184838:ENSG00000164244:ENSG00000079691:ENSG00000112210:ENSG00000118689:ENSG00000011275:ENSG00000105926:ENSG00000104635:ENSG00000134020:ENSG00000168575:ENSG00000247081:ENSG00000132294:ENSG00000178031:ENSG00000197969:ENSG00000188938:ENSG00000169093:ENSG00000131831:ENSG00000123130
14	DEG.up	Artery_Coronary	2038	53	0.466408	1	0	0	ENSG00000188290:ENSG00000184677:ENSG00000197321:ENSG00000180628:ENSG00000095713:ENSG00000149380:ENSG00000150687:ENSG00000257337:ENSG00000136052:ENSG00000151135:ENSG00000139508:ENSG00000166073:ENSG00000128918:ENSG00000167202:ENSG00000140526:ENSG00000162104:ENSG00000233098:ENSG00000126653:ENSG00000170558:ENSG00000162989:ENSG00000233654:ENSG00000115520:ENSG00000173166:ENSG00000072195:ENSG00000182533:ENSG00000182247:ENSG00000168386:ENSG00000243701:ENSG00000065534:ENSG00000118849:ENSG00000169255:ENSG00000090539:ENSG00000187068:ENSG00000196526:ENSG00000048342:ENSG00000065882:ENSG00000138735:ENSG00000164106:ENSG00000164323:ENSG00000132356:ENSG00000069020:ENSG00000145687:ENSG00000184838:ENSG00000079691:ENSG00000112210:ENSG00000123500:ENSG00000104635:ENSG00000254251:ENSG00000197969:ENSG00000188938:ENSG00000131831:ENSG00000123130:ENSG00000129675
14	DEG.up	Artery_Tibial	2711	106	6.99528e-06	0.000377745	-3.4228	3.4228	ENSG00000188290:ENSG00000162426:ENSG00000184677:ENSG00000197321:ENSG00000096717:ENSG00000180628:ENSG00000095713:ENSG00000135365:ENSG00000149485:ENSG00000149380:ENSG00000087884:ENSG00000150687:ENSG00000134532:ENSG00000111371:ENSG00000257337:ENSG00000120860:ENSG00000136052:ENSG00000151135:ENSG00000133104:ENSG00000139946:ENSG00000032219:ENSG00000154001:ENSG00000139990:ENSG00000261064:ENSG00000166073:ENSG00000159433:ENSG00000128881:ENSG00000187720:ENSG00000167202:ENSG00000140526:ENSG00000140443:ENSG00000103152:ENSG00000162104:ENSG00000176476:ENSG00000233098:ENSG00000126653:ENSG00000126858:ENSG00000136504:ENSG00000101752:ENSG00000121413:ENSG00000115904:ENSG00000115548:ENSG00000162989:ENSG00000128708:ENSG00000172845:ENSG00000233654:ENSG00000115520:ENSG00000072195:ENSG00000185019:ENSG00000138942:ENSG00000131378:ENSG00000182247:ENSG00000152642:ENSG00000168386:ENSG00000243701:ENSG00000114439:ENSG00000065534:ENSG00000163785:ENSG00000187068:ENSG00000196526:ENSG00000048342:ENSG00000065882:ENSG00000109184:ENSG00000198301:ENSG00000172493:ENSG00000164022:ENSG00000138735:ENSG00000151623:ENSG00000164106:ENSG00000164323:ENSG00000109794:ENSG00000109536:ENSG00000132356:ENSG00000151881:ENSG00000145687:ENSG00000164291:ENSG00000151422:ENSG00000184838:ENSG00000168944:ENSG00000079691:ENSG00000198315:ENSG00000112210:ENSG00000118482:ENSG00000118689:ENSG00000123500:ENSG00000055208:ENSG00000011275:ENSG00000219545:ENSG00000127955:ENSG00000005483:ENSG00000128585:ENSG00000155975:ENSG00000104635:ENSG00000168575:ENSG00000176209:ENSG00000066855:ENSG00000254251:ENSG00000132294:ENSG00000131773:ENSG00000197969:ENSG00000188938:ENSG00000169093:ENSG00000131831:ENSG00000123130:ENSG00000083750:ENSG00000214827
14	DEG.up	Bladder	842	30	0.0435132	1	0	0	ENSG00000152457:ENSG00000197321:ENSG00000119929:ENSG00000187079:ENSG00000149380:ENSG00000150687:ENSG00000008394:ENSG00000111728:ENSG00000132964:ENSG00000139946:ENSG00000170776:ENSG00000118898:ENSG00000176476:ENSG00000084693:ENSG00000115904:ENSG00000144218:ENSG00000118257:ENSG00000072195:ENSG00000065534:ENSG00000163785:ENSG00000118849:ENSG00000196526:ENSG00000065882:ENSG00000109184:ENSG00000109794:ENSG00000184838:ENSG00000112210:ENSG00000132561:ENSG00000101911:ENSG00000131831
14	DEG.up	Brain_Amygdala	1820	49	0.371689	1	0	0	ENSG00000197959:ENSG00000008118:ENSG00000165985:ENSG00000171224:ENSG00000151640:ENSG00000134569:ENSG00000149485:ENSG00000162174:ENSG00000197901:ENSG00000111783:ENSG00000134874:ENSG00000102466:ENSG00000178773:ENSG00000170558:ENSG00000152214:ENSG00000101542:ENSG00000176840:ENSG00000160396:ENSG00000105419:ENSG00000104863:ENSG00000268182:ENSG00000237651:ENSG00000144040:ENSG00000235026:ENSG00000144283:ENSG00000188674:ENSG00000101222:ENSG00000101445:ENSG00000160188:ENSG00000073150:ENSG00000134121:ENSG00000132164:ENSG00000230084:ENSG00000169313:ENSG00000197584:ENSG00000187068:ENSG00000133256:ENSG00000047662:ENSG00000164161:ENSG00000164106:ENSG00000109794:ENSG00000112981:ENSG00000272168:ENSG00000065609:ENSG00000196376:ENSG00000105784:ENSG00000236197:ENSG00000174469:ENSG00000015592
14	DEG.up	Brain_Anterior_cingulate_cortex_BA24	2370	68	0.172091	1	0	0	ENSG00000162426:ENSG00000117245:ENSG00000197959:ENSG00000008118:ENSG00000165985:ENSG00000151025:ENSG00000171224:ENSG00000151640:ENSG00000134569:ENSG00000162174:ENSG00000197901:ENSG00000111728:ENSG00000111783:ENSG00000134874:ENSG00000102466:ENSG00000198208:ENSG00000259964:ENSG00000178773:ENSG00000065559:ENSG00000170558:ENSG00000152214:ENSG00000101542:ENSG00000099866:ENSG00000176840:ENSG00000105143:ENSG00000130881:ENSG00000004777:ENSG00000160396:ENSG00000105419:ENSG00000104863:ENSG00000268182:ENSG00000237651:ENSG00000144040:ENSG00000235026:ENSG00000162989:ENSG00000188674:ENSG00000125895:ENSG00000101222:ENSG00000101445:ENSG00000160188:ENSG00000073150:ENSG00000134121:ENSG00000132164:ENSG00000169313:ENSG00000169255:ENSG00000197584:ENSG00000187068:ENSG00000133256:ENSG00000047662:ENSG00000164106:ENSG00000173320:ENSG00000109794:ENSG00000164588:ENSG00000112981:ENSG00000272168:ENSG00000065609:ENSG00000196376:ENSG00000235652:ENSG00000233452:ENSG00000146426:ENSG00000105784:ENSG00000236197:ENSG00000174469:ENSG00000015592:ENSG00000165061:ENSG00000247081:ENSG00000131773:ENSG00000102385
14	DEG.up	Brain_Caudate_basal_ganglia	2212	59	0.383229	1	0	0	ENSG00000197959:ENSG00000008118:ENSG00000162931:ENSG00000151025:ENSG00000171224:ENSG00000151640:ENSG00000134569:ENSG00000162174:ENSG00000197901:ENSG00000152402:ENSG00000121335:ENSG00000139537:ENSG00000111783:ENSG00000102466:ENSG00000183914:ENSG00000267750:ENSG00000170558:ENSG00000152214:ENSG00000166562:ENSG00000101542:ENSG00000105143:ENSG00000004777:ENSG00000160396:ENSG00000104863:ENSG00000268182:ENSG00000237651:ENSG00000144040:ENSG00000144283:ENSG00000188674:ENSG00000125895:ENSG00000101222:ENSG00000101445:ENSG00000160188:ENSG00000073150:ENSG00000132164:ENSG00000230084:ENSG00000169313:ENSG00000178053:ENSG00000169255:ENSG00000187068:ENSG00000114473:ENSG00000133256:ENSG00000047662:ENSG00000164161:ENSG00000164106:ENSG00000205129:ENSG00000109794:ENSG00000112981:ENSG00000065609:ENSG00000196376:ENSG00000235652:ENSG00000105784:ENSG00000158528:ENSG00000236197:ENSG00000174469:ENSG00000015592:ENSG00000165061:ENSG00000247081:ENSG00000102385
14	DEG.up	Brain_Cerebellar_Hemisphere	6301	204	0.000104009	0.00561651	-2.25053	2.25053	ENSG00000162426:ENSG00000270728:ENSG00000117643:ENSG00000236065:ENSG00000146463:ENSG00000043514:ENSG00000117425:ENSG00000057468:ENSG00000081026:ENSG00000174827:ENSG00000143376:ENSG00000197959:ENSG00000143469:ENSG00000162931:ENSG00000086619:ENSG00000152464:ENSG00000165985:ENSG00000240291:ENSG00000151025:ENSG00000165733:ENSG00000204179:ENSG00000096717:ENSG00000171224:ENSG00000196233:ENSG00000095713:ENSG00000226009:ENSG00000151923:ENSG00000151640:ENSG00000130649:ENSG00000005801:ENSG00000109911:ENSG00000228061:ENSG00000166900:ENSG00000162174:ENSG00000255557:ENSG00000173914:ENSG00000175581:ENSG00000178301:ENSG00000171204:ENSG00000152402:ENSG00000110723:ENSG00000064309:ENSG00000110074:ENSG00000047621:ENSG00000111728:ENSG00000170456:ENSG00000111371:ENSG00000139437:ENSG00000234608:ENSG00000135124:ENSG00000132964:ENSG00000139508:ENSG00000134874:ENSG00000102466:ENSG00000179454:ENSG00000139946:ENSG00000032219:ENSG00000258378:ENSG00000140006:ENSG00000258824:ENSG00000100626:ENSG00000198208:ENSG00000119640:ENSG00000205476:ENSG00000257647:ENSG00000215252:ENSG00000166073:ENSG00000128881:ENSG00000140398:ENSG00000085644:ENSG00000188827:ENSG00000103512:ENSG00000261669:ENSG00000172824:ENSG00000132604:ENSG00000247228:ENSG00000183914:ENSG00000065559:ENSG00000226746:ENSG00000176390:ENSG00000176208:ENSG00000263990:ENSG00000126858:ENSG00000108306:ENSG00000267750:ENSG00000136504:ENSG00000011260:ENSG00000265148:ENSG00000068097:ENSG00000166685:ENSG00000180901:ENSG00000173818:ENSG00000198795:ENSG00000170558:ENSG00000078142:ENSG00000152214:ENSG00000101542:ENSG00000176225:ENSG00000099866:ENSG00000119559:ENSG00000176840:ENSG00000105143:ENSG00000196268:ENSG00000130881:ENSG00000004777:ENSG00000232677:ENSG00000181007:ENSG00000187187:ENSG00000160396:ENSG00000267680:ENSG00000267348:ENSG00000105419:ENSG00000104863:ENSG00000268182:ENSG00000204514:ENSG00000176293:ENSG00000121413:ENSG00000237651:ENSG00000144040:ENSG00000153561:ENSG00000144218:ENSG00000162989:ENSG00000144283:ENSG00000123607:ENSG00000172292:ENSG00000233654:ENSG00000158552:ENSG00000101445:ENSG00000198026:ENSG00000203880:ENSG00000159267:ENSG00000272834:ENSG00000100372:ENSG00000073150:ENSG00000188130:ENSG00000079974:ENSG00000225526:ENSG00000144597:ENSG00000185219:ENSG00000068745:ENSG00000157388:ENSG00000168917:ENSG00000163655:ENSG00000169255:ENSG00000090539:ENSG00000187068:ENSG00000109685:ENSG00000134852:ENSG00000138698:ENSG00000164070:ENSG00000151612:ENSG00000151623:ENSG00000173320:ENSG00000164588:ENSG00000113161:ENSG00000145687:ENSG00000176055:ENSG00000246859:ENSG00000168944:ENSG00000112981:ENSG00000251556:ENSG00000182230:ENSG00000111802:ENSG00000079691:ENSG00000112053:ENSG00000124587:ENSG00000065609:ENSG00000118689:ENSG00000231889:ENSG00000146426:ENSG00000049618:ENSG00000228010:ENSG00000106415:ENSG00000122550:ENSG00000197008:ENSG00000127955:ENSG00000105784:ENSG00000158528:ENSG00000160917:ENSG00000221909:ENSG00000066923:ENSG00000005483:ENSG00000106459:ENSG00000174469:ENSG00000197150:ENSG00000175806:ENSG00000253649:ENSG00000155975:ENSG00000015592:ENSG00000168575:ENSG00000185900:ENSG00000132294:ENSG00000147789:ENSG00000107077:ENSG00000175893:ENSG00000188352:ENSG00000165275:ENSG00000107362:ENSG00000165113:ENSG00000224020:ENSG00000165661:ENSG00000047230:ENSG00000083750:ENSG00000147180
14	DEG.up	Brain_Cerebellum	6164	183	0.0129215	0.697762	-0.156292	0.156292	ENSG00000162426:ENSG00000270728:ENSG00000117643:ENSG00000236065:ENSG00000117425:ENSG00000057468:ENSG00000081026:ENSG00000174827:ENSG00000143376:ENSG00000197959:ENSG00000143469:ENSG00000162931:ENSG00000086619:ENSG00000152464:ENSG00000165985:ENSG00000240291:ENSG00000151025:ENSG00000204179:ENSG00000171224:ENSG00000226009:ENSG00000151923:ENSG00000151640:ENSG00000130649:ENSG00000255158:ENSG00000005801:ENSG00000109911:ENSG00000228061:ENSG00000166900:ENSG00000162174:ENSG00000197901:ENSG00000255557:ENSG00000173914:ENSG00000175581:ENSG00000178301:ENSG00000110723:ENSG00000064309:ENSG00000110074:ENSG00000047621:ENSG00000111728:ENSG00000170456:ENSG00000111371:ENSG00000111783:ENSG00000139437:ENSG00000135124:ENSG00000132964:ENSG00000134874:ENSG00000102466:ENSG00000139946:ENSG00000032219:ENSG00000258378:ENSG00000258824:ENSG00000100626:ENSG00000198208:ENSG00000119640:ENSG00000205476:ENSG00000257647:ENSG00000215252:ENSG00000166073:ENSG00000128881:ENSG00000140398:ENSG00000085644:ENSG00000188827:ENSG00000103512:ENSG00000261669:ENSG00000172824:ENSG00000132604:ENSG00000183914:ENSG00000065559:ENSG00000226746:ENSG00000176208:ENSG00000263990:ENSG00000108306:ENSG00000267750:ENSG00000136504:ENSG00000265148:ENSG00000068097:ENSG00000166685:ENSG00000180901:ENSG00000173818:ENSG00000198795:ENSG00000078142:ENSG00000152214:ENSG00000101542:ENSG00000176225:ENSG00000099866:ENSG00000119559:ENSG00000176840:ENSG00000105143:ENSG00000196268:ENSG00000130881:ENSG00000004777:ENSG00000232677:ENSG00000181007:ENSG00000187187:ENSG00000160396:ENSG00000267680:ENSG00000267348:ENSG00000105419:ENSG00000104863:ENSG00000268182:ENSG00000204514:ENSG00000176293:ENSG00000121413:ENSG00000144040:ENSG00000228363:ENSG00000153561:ENSG00000144218:ENSG00000235026:ENSG00000162989:ENSG00000144283:ENSG00000123607:ENSG00000233654:ENSG00000158552:ENSG00000072195:ENSG00000101445:ENSG00000198026:ENSG00000203880:ENSG00000272834:ENSG00000073150:ENSG00000188130:ENSG00000079974:ENSG00000132164:ENSG00000225526:ENSG00000185219:ENSG00000068745:ENSG00000157388:ENSG00000168917:ENSG00000169255:ENSG00000090539:ENSG00000187068:ENSG00000109685:ENSG00000047662:ENSG00000134852:ENSG00000138698:ENSG00000164070:ENSG00000151612:ENSG00000173320:ENSG00000164588:ENSG00000145687:ENSG00000176055:ENSG00000246859:ENSG00000168944:ENSG00000230612:ENSG00000251556:ENSG00000182230:ENSG00000079691:ENSG00000112053:ENSG00000124587:ENSG00000065609:ENSG00000188994:ENSG00000231889:ENSG00000146426:ENSG00000228010:ENSG00000106415:ENSG00000122550:ENSG00000197008:ENSG00000105784:ENSG00000158528:ENSG00000160917:ENSG00000221909:ENSG00000066923:ENSG00000240499:ENSG00000106459:ENSG00000174469:ENSG00000197150:ENSG00000175806:ENSG00000253649:ENSG00000015592:ENSG00000168575:ENSG00000185900:ENSG00000181690:ENSG00000132294:ENSG00000147789:ENSG00000107077:ENSG00000175893:ENSG00000188352:ENSG00000107362:ENSG00000165113:ENSG00000127080:ENSG00000224020:ENSG00000165661:ENSG00000094631:ENSG00000147180
14	DEG.up	Brain_Cortex	2792	83	0.0819078	1	0	0	ENSG00000162426:ENSG00000117245:ENSG00000197959:ENSG00000008118:ENSG00000162931:ENSG00000165985:ENSG00000151025:ENSG00000171224:ENSG00000151640:ENSG00000134569:ENSG00000162174:ENSG00000197901:ENSG00000110074:ENSG00000121335:ENSG00000111728:ENSG00000111783:ENSG00000134874:ENSG00000102466:ENSG00000100626:ENSG00000198208:ENSG00000140090:ENSG00000257647:ENSG00000172824:ENSG00000178773:ENSG00000065559:ENSG00000267750:ENSG00000180901:ENSG00000261738:ENSG00000170558:ENSG00000152214:ENSG00000101542:ENSG00000129946:ENSG00000099866:ENSG00000176840:ENSG00000130881:ENSG00000004777:ENSG00000160396:ENSG00000105419:ENSG00000104863:ENSG00000268182:ENSG00000237651:ENSG00000144040:ENSG00000235026:ENSG00000162989:ENSG00000188674:ENSG00000125895:ENSG00000101222:ENSG00000101445:ENSG00000160188:ENSG00000128298:ENSG00000073150:ENSG00000134121:ENSG00000132164:ENSG00000230084:ENSG00000242759:ENSG00000169255:ENSG00000197584:ENSG00000090539:ENSG00000187068:ENSG00000133256:ENSG00000047662:ENSG00000138698:ENSG00000164161:ENSG00000164106:ENSG00000173320:ENSG00000109794:ENSG00000164236:ENSG00000164588:ENSG00000112981:ENSG00000182230:ENSG00000272168:ENSG00000065609:ENSG00000196376:ENSG00000233452:ENSG00000146426:ENSG00000105784:ENSG00000236197:ENSG00000174469:ENSG00000015592:ENSG00000165061:ENSG00000247081:ENSG00000131773:ENSG00000102385
14	DEG.up	Brain_Frontal_Cortex_BA9	3132	106	0.0016531	0.0892676	-1.04931	1.04931	ENSG00000162426:ENSG00000117245:ENSG00000117643:ENSG00000197959:ENSG00000008118:ENSG00000143469:ENSG00000162931:ENSG00000165985:ENSG00000151025:ENSG00000204179:ENSG00000171224:ENSG00000095713:ENSG00000151640:ENSG00000134569:ENSG00000162174:ENSG00000178301:ENSG00000152402:ENSG00000110074:ENSG00000121335:ENSG00000111728:ENSG00000170456:ENSG00000111783:ENSG00000134874:ENSG00000102466:ENSG00000100626:ENSG00000198208:ENSG00000119640:ENSG00000140090:ENSG00000248905:ENSG00000259964:ENSG00000259755:ENSG00000172824:ENSG00000132604:ENSG00000178773:ENSG00000065559:ENSG00000267750:ENSG00000180901:ENSG00000261738:ENSG00000170558:ENSG00000152214:ENSG00000166562:ENSG00000101542:ENSG00000129946:ENSG00000099866:ENSG00000176840:ENSG00000105143:ENSG00000130881:ENSG00000004777:ENSG00000160396:ENSG00000105419:ENSG00000104863:ENSG00000268182:ENSG00000121413:ENSG00000237651:ENSG00000144040:ENSG00000144218:ENSG00000235026:ENSG00000162989:ENSG00000144283:ENSG00000188674:ENSG00000125895:ENSG00000101222:ENSG00000101445:ENSG00000160188:ENSG00000206028:ENSG00000128298:ENSG00000073150:ENSG00000134121:ENSG00000132164:ENSG00000182247:ENSG00000230084:ENSG00000242759:ENSG00000169313:ENSG00000169255:ENSG00000197584:ENSG00000090539:ENSG00000187068:ENSG00000133256:ENSG00000047662:ENSG00000138698:ENSG00000164070:ENSG00000052802:ENSG00000164106:ENSG00000173320:ENSG00000109794:ENSG00000164236:ENSG00000164588:ENSG00000112981:ENSG00000182230:ENSG00000272168:ENSG00000065609:ENSG00000196376:ENSG00000235652:ENSG00000233452:ENSG00000146426:ENSG00000105926:ENSG00000105784:ENSG00000158528:ENSG00000236197:ENSG00000174469:ENSG00000015592:ENSG00000165061:ENSG00000247081:ENSG00000131773:ENSG00000147180:ENSG00000102385
14	DEG.up	Brain_Hippocampus	1965	51	0.473726	1	0	0	ENSG00000197959:ENSG00000008118:ENSG00000165985:ENSG00000151025:ENSG00000171224:ENSG00000151640:ENSG00000134569:ENSG00000162174:ENSG00000111783:ENSG00000156206:ENSG00000178773:ENSG00000152214:ENSG00000101542:ENSG00000176840:ENSG00000160396:ENSG00000105419:ENSG00000104863:ENSG00000268182:ENSG00000144040:ENSG00000235026:ENSG00000162989:ENSG00000144283:ENSG00000188674:ENSG00000101222:ENSG00000101445:ENSG00000124251:ENSG00000160188:ENSG00000073150:ENSG00000134121:ENSG00000132164:ENSG00000230084:ENSG00000242759:ENSG00000169313:ENSG00000197584:ENSG00000133256:ENSG00000047662:ENSG00000138698:ENSG00000164161:ENSG00000164106:ENSG00000173320:ENSG00000164588:ENSG00000112981:ENSG00000065609:ENSG00000196376:ENSG00000105784:ENSG00000236197:ENSG00000174469:ENSG00000015592:ENSG00000165061:ENSG00000131773:ENSG00000107362
14	DEG.up	Brain_Hypothalamus	2531	82	0.0155626	0.840382	-0.0755231	0.0755231	ENSG00000162426:ENSG00000117245:ENSG00000197959:ENSG00000008118:ENSG00000143469:ENSG00000165985:ENSG00000151025:ENSG00000204179:ENSG00000171224:ENSG00000188316:ENSG00000151640:ENSG00000134569:ENSG00000149485:ENSG00000162174:ENSG00000197901:ENSG00000178301:ENSG00000111728:ENSG00000170456:ENSG00000139537:ENSG00000111783:ENSG00000134874:ENSG00000102466:ENSG00000100626:ENSG00000198208:ENSG00000119640:ENSG00000156206:ENSG00000178773:ENSG00000065559:ENSG00000267750:ENSG00000170558:ENSG00000152214:ENSG00000166562:ENSG00000101542:ENSG00000129946:ENSG00000176840:ENSG00000105143:ENSG00000105419:ENSG00000104863:ENSG00000268182:ENSG00000237651:ENSG00000144040:ENSG00000235026:ENSG00000162989:ENSG00000144283:ENSG00000188674:ENSG00000125895:ENSG00000101222:ENSG00000101445:ENSG00000160188:ENSG00000073150:ENSG00000134121:ENSG00000132164:ENSG00000230084:ENSG00000168917:ENSG00000169313:ENSG00000169255:ENSG00000197584:ENSG00000187068:ENSG00000114473:ENSG00000133256:ENSG00000047662:ENSG00000138698:ENSG00000164070:ENSG00000164161:ENSG00000052802:ENSG00000164106:ENSG00000173320:ENSG00000205129:ENSG00000164588:ENSG00000176055:ENSG00000112981:ENSG00000272168:ENSG00000065609:ENSG00000196376:ENSG00000233452:ENSG00000105784:ENSG00000236197:ENSG00000174469:ENSG00000015592:ENSG00000165061:ENSG00000247081:ENSG00000187024
14	DEG.up	Brain_Nucleus_accumbens_basal_ganglia	2451	71	0.146388	1	0	0	ENSG00000162426:ENSG00000117245:ENSG00000197959:ENSG00000008118:ENSG00000143469:ENSG00000162931:ENSG00000151025:ENSG00000171224:ENSG00000151640:ENSG00000134569:ENSG00000162174:ENSG00000197901:ENSG00000121335:ENSG00000139537:ENSG00000111783:ENSG00000134874:ENSG00000102466:ENSG00000100626:ENSG00000140090:ENSG00000166073:ENSG00000183914:ENSG00000267750:ENSG00000170558:ENSG00000152214:ENSG00000166562:ENSG00000101542:ENSG00000176840:ENSG00000105143:ENSG00000004777:ENSG00000160396:ENSG00000104863:ENSG00000268182:ENSG00000237651:ENSG00000144040:ENSG00000144283:ENSG00000228016:ENSG00000188674:ENSG00000125895:ENSG00000101222:ENSG00000101445:ENSG00000160188:ENSG00000073150:ENSG00000134121:ENSG00000132164:ENSG00000230084:ENSG00000242759:ENSG00000169313:ENSG00000178053:ENSG00000169255:ENSG00000187068:ENSG00000133256:ENSG00000047662:ENSG00000164161:ENSG00000164106:ENSG00000205129:ENSG00000109794:ENSG00000164588:ENSG00000112981:ENSG00000065609:ENSG00000196376:ENSG00000229017:ENSG00000235652:ENSG00000105926:ENSG00000105784:ENSG00000158528:ENSG00000236197:ENSG00000174469:ENSG00000015592:ENSG00000165061:ENSG00000247081:ENSG00000102385
14	DEG.up	Brain_Putamen_basal_ganglia	1741	44	0.551775	1	0	0	ENSG00000197959:ENSG00000008118:ENSG00000162931:ENSG00000151025:ENSG00000151640:ENSG00000134569:ENSG00000162174:ENSG00000197901:ENSG00000152402:ENSG00000121335:ENSG00000111783:ENSG00000102466:ENSG00000267750:ENSG00000152214:ENSG00000101542:ENSG00000105143:ENSG00000160396:ENSG00000104863:ENSG00000144040:ENSG00000144283:ENSG00000188674:ENSG00000125895:ENSG00000101222:ENSG00000101445:ENSG00000160188:ENSG00000073150:ENSG00000230084:ENSG00000169313:ENSG00000133256:ENSG00000047662:ENSG00000164161:ENSG00000164106:ENSG00000205129:ENSG00000112981:ENSG00000065609:ENSG00000196376:ENSG00000105784:ENSG00000158528:ENSG00000236197:ENSG00000174469:ENSG00000015592:ENSG00000165061:ENSG00000247081:ENSG00000102385
14	DEG.up	Brain_Spinal_cord_cervical_c-1	2224	65	0.142047	1	0	0	ENSG00000270728:ENSG00000158315:ENSG00000184005:ENSG00000231999:ENSG00000121957:ENSG00000238198:ENSG00000197959:ENSG00000151025:ENSG00000138286:ENSG00000151640:ENSG00000110315:ENSG00000149485:ENSG00000162174:ENSG00000197901:ENSG00000175581:ENSG00000257337:ENSG00000111783:ENSG00000215256:ENSG00000072415:ENSG00000198208:ENSG00000140090:ENSG00000259462:ENSG00000167740:ENSG00000141458:ENSG00000152214:ENSG00000166562:ENSG00000101542:ENSG00000004777:ENSG00000237651:ENSG00000144283:ENSG00000233654:ENSG00000082146:ENSG00000101445:ENSG00000124251:ENSG00000160188:ENSG00000223797:ENSG00000230084:ENSG00000189283:ENSG00000242759:ENSG00000114439:ENSG00000065534:ENSG00000169313:ENSG00000187068:ENSG00000133256:ENSG00000047662:ENSG00000138698:ENSG00000164161:ENSG00000052802:ENSG00000164106:ENSG00000173320:ENSG00000112799:ENSG00000231441:ENSG00000065609:ENSG00000235652:ENSG00000120437:ENSG00000146733:ENSG00000197008:ENSG00000127955:ENSG00000244055:ENSG00000174469:ENSG00000015592:ENSG00000247081:ENSG00000104549:ENSG00000131773:ENSG00000107362
14	DEG.up	Brain_Substantia_nigra	1645	42	0.524148	1	0	0	ENSG00000158315:ENSG00000231999:ENSG00000197959:ENSG00000151025:ENSG00000171224:ENSG00000151640:ENSG00000110315:ENSG00000134569:ENSG00000162174:ENSG00000197901:ENSG00000111728:ENSG00000111783:ENSG00000140090:ENSG00000152214:ENSG00000166562:ENSG00000101542:ENSG00000268182:ENSG00000237651:ENSG00000144040:ENSG00000144283:ENSG00000188674:ENSG00000101445:ENSG00000124251:ENSG00000160188:ENSG00000073150:ENSG00000132164:ENSG00000230084:ENSG00000169313:ENSG00000197584:ENSG00000133256:ENSG00000047662:ENSG00000138698:ENSG00000164161:ENSG00000164106:ENSG00000112981:ENSG00000112799:ENSG00000065609:ENSG00000196376:ENSG00000105784:ENSG00000174469:ENSG00000134020:ENSG00000015592
14	DEG.up	Breast_Mammary_Tissue	1964	32	0.998269	1	0	0	ENSG00000184005:ENSG00000174827:ENSG00000116183:ENSG00000150687:ENSG00000008394:ENSG00000100626:ENSG00000140398:ENSG00000118898:ENSG00000101773:ENSG00000198795:ENSG00000130307:ENSG00000178935:ENSG00000144218:ENSG00000172845:ENSG00000173166:ENSG00000115425:ENSG00000125850:ENSG00000183569:ENSG00000235831:ENSG00000065534:ENSG00000168917:ENSG00000152580:ENSG00000118849:ENSG00000170365:ENSG00000132356:ENSG00000151304:ENSG00000091831:ENSG00000132561:ENSG00000120526:ENSG00000095370:ENSG00000131831:ENSG00000129675
14	DEG.up	Cells_Cultured_fibroblasts	4335	158	1.80999e-06	9.77394e-05	-4.00993	4.00993	ENSG00000198492:ENSG00000146463:ENSG00000121957:ENSG00000143457:ENSG00000143183:ENSG00000116183:ENSG00000121481:ENSG00000165630:ENSG00000165733:ENSG00000138286:ENSG00000151208:ENSG00000223482:ENSG00000184719:ENSG00000151532:ENSG00000187079:ENSG00000166199:ENSG00000149485:ENSG00000149380:ENSG00000150687:ENSG00000073614:ENSG00000047621:ENSG00000008394:ENSG00000111371:ENSG00000120860:ENSG00000151135:ENSG00000150456:ENSG00000133104:ENSG00000134874:ENSG00000215256:ENSG00000100479:ENSG00000180008:ENSG00000154001:ENSG00000140006:ENSG00000126804:ENSG00000072415:ENSG00000100815:ENSG00000165934:ENSG00000248905:ENSG00000166073:ENSG00000138614:ENSG00000258484:ENSG00000167202:ENSG00000117899:ENSG00000177082:ENSG00000103152:ENSG00000153048:ENSG00000103512:ENSG00000196678:ENSG00000166548:ENSG00000103194:ENSG00000178773:ENSG00000126653:ENSG00000176208:ENSG00000012048:ENSG00000011260:ENSG00000141378:ENSG00000068097:ENSG00000173821:ENSG00000101752:ENSG00000101773:ENSG00000141458:ENSG00000170558:ENSG00000078142:ENSG00000176225:ENSG00000181007:ENSG00000105419:ENSG00000198466:ENSG00000115825:ENSG00000115486:ENSG00000075568:ENSG00000115598:ENSG00000172292:ENSG00000128708:ENSG00000172845:ENSG00000115415:ENSG00000082146:ENSG00000173166:ENSG00000101310:ENSG00000124120:ENSG00000154727:ENSG00000159267:ENSG00000185838:ENSG00000128298:ENSG00000100372:ENSG00000188130:ENSG00000072756:ENSG00000134109:ENSG00000131378:ENSG00000163832:ENSG00000144736:ENSG00000243701:ENSG00000114439:ENSG00000176142:ENSG00000051341:ENSG00000175792:ENSG00000163785:ENSG00000073711:ENSG00000168917:ENSG00000163655:ENSG00000176597:ENSG00000109685:ENSG00000196526:ENSG00000048342:ENSG00000170448:ENSG00000198301:ENSG00000138698:ENSG00000164022:ENSG00000052802:ENSG00000164323:ENSG00000164236:ENSG00000113460:ENSG00000145604:ENSG00000132356:ENSG00000151881:ENSG00000176055:ENSG00000164291:ENSG00000164307:ENSG00000246859:ENSG00000184838:ENSG00000151304:ENSG00000168944:ENSG00000164244:ENSG00000177556:ENSG00000137288:ENSG00000112210:ENSG00000083099:ENSG00000123500:ENSG00000233452:ENSG00000146426:ENSG00000120437:ENSG00000130023:ENSG00000106399:ENSG00000122550:ENSG00000106355:ENSG00000146733:ENSG00000221909:ENSG00000128585:ENSG00000155975:ENSG00000104635:ENSG00000185900:ENSG00000181690:ENSG00000066855:ENSG00000156469:ENSG00000120526:ENSG00000104549:ENSG00000132294:ENSG00000178031:ENSG00000188352:ENSG00000122741:ENSG00000136937:ENSG00000224020:ENSG00000187024:ENSG00000165661:ENSG00000130021:ENSG00000101911:ENSG00000123130:ENSG00000101935:ENSG00000232119
14	DEG.up	Cells_EBV-transformed_lymphocytes	5069	164	0.000637502	0.0344251	-1.46312	1.46312	ENSG00000198492:ENSG00000043514:ENSG00000143457:ENSG00000143633:ENSG00000086619:ENSG00000165630:ENSG00000152457:ENSG00000165733:ENSG00000119917:ENSG00000180628:ENSG00000119929:ENSG00000151532:ENSG00000151923:ENSG00000005801:ENSG00000166199:ENSG00000135365:ENSG00000175581:ENSG00000165494:ENSG00000110074:ENSG00000073614:ENSG00000047621:ENSG00000170456:ENSG00000111371:ENSG00000136052:ENSG00000151135:ENSG00000132964:ENSG00000136147:ENSG00000165355:ENSG00000179454:ENSG00000100479:ENSG00000180008:ENSG00000154001:ENSG00000140006:ENSG00000126804:ENSG00000133935:ENSG00000165934:ENSG00000100599:ENSG00000245534:ENSG00000138614:ENSG00000170776:ENSG00000103152:ENSG00000188827:ENSG00000103274:ENSG00000196678:ENSG00000103194:ENSG00000185669:ENSG00000178773:ENSG00000176390:ENSG00000176208:ENSG00000012048:ENSG00000011260:ENSG00000265148:ENSG00000141378:ENSG00000173821:ENSG00000261520:ENSG00000101752:ENSG00000101773:ENSG00000166562:ENSG00000176225:ENSG00000037757:ENSG00000160229:ENSG00000181007:ENSG00000233527:ENSG00000267348:ENSG00000177051:ENSG00000178935:ENSG00000198466:ENSG00000003509:ENSG00000115825:ENSG00000075568:ENSG00000172292:ENSG00000128708:ENSG00000172845:ENSG00000115415:ENSG00000115425:ENSG00000101310:ENSG00000232907:ENSG00000101445:ENSG00000154727:ENSG00000156304:ENSG00000141956:ENSG00000185838:ENSG00000100372:ENSG00000072756:ENSG00000233912:ENSG00000134109:ENSG00000144597:ENSG00000131378:ENSG00000163832:ENSG00000145041:ENSG00000144736:ENSG00000176142:ENSG00000051341:ENSG00000175792:ENSG00000163655:ENSG00000078070:ENSG00000133256:ENSG00000109685:ENSG00000170448:ENSG00000198301:ENSG00000172493:ENSG00000164022:ENSG00000164070:ENSG00000151612:ENSG00000052802:ENSG00000164323:ENSG00000109536:ENSG00000164236:ENSG00000113460:ENSG00000145604:ENSG00000151881:ENSG00000113161:ENSG00000176055:ENSG00000164307:ENSG00000246859:ENSG00000151304:ENSG00000168944:ENSG00000164244:ENSG00000177556:ENSG00000134516:ENSG00000112799:ENSG00000111802:ENSG00000137200:ENSG00000118482:ENSG00000135297:ENSG00000188994:ENSG00000146426:ENSG00000120437:ENSG00000106399:ENSG00000106415:ENSG00000105926:ENSG00000106355:ENSG00000136279:ENSG00000146733:ENSG00000197008:ENSG00000160917:ENSG00000066923:ENSG00000146856:ENSG00000170379:ENSG00000185900:ENSG00000104432:ENSG00000156469:ENSG00000120526:ENSG00000225885:ENSG00000104549:ENSG00000132294:ENSG00000107077:ENSG00000175893:ENSG00000171843:ENSG00000188352:ENSG00000168795:ENSG00000107362:ENSG00000197969:ENSG00000136937:ENSG00000224020:ENSG00000095370:ENSG00000165661:ENSG00000169093:ENSG00000130021:ENSG00000101911:ENSG00000047230:ENSG00000101935:ENSG00000232119:ENSG00000214827
14	DEG.up	Cervix_Ectocervix	193	8	0.122746	1	0	0	ENSG00000197321:ENSG00000151208:ENSG00000163785:ENSG00000163655:ENSG00000112062:ENSG00000091831:ENSG00000132561:ENSG00000101911
14	DEG.up	Cervix_Endocervix	1829	91	9.23738e-10	4.98819e-08	-7.30206	7.30206	ENSG00000204859:ENSG00000184677:ENSG00000117643:ENSG00000146463:ENSG00000085998:ENSG00000143457:ENSG00000135845:ENSG00000121481:ENSG00000151208:ENSG00000151923:ENSG00000187079:ENSG00000166199:ENSG00000173914:ENSG00000165494:ENSG00000150687:ENSG00000152402:ENSG00000134532:ENSG00000151135:ENSG00000150456:ENSG00000133104:ENSG00000134874:ENSG00000100461:ENSG00000215256:ENSG00000165516:ENSG00000139990:ENSG00000128918:ENSG00000138614:ENSG00000167202:ENSG00000117899:ENSG00000177082:ENSG00000006194:ENSG00000103199:ENSG00000176476:ENSG00000166685:ENSG00000101752:ENSG00000176225:ENSG00000129946:ENSG00000130881:ENSG00000004777:ENSG00000181007:ENSG00000105419:ENSG00000121413:ENSG00000084693:ENSG00000115825:ENSG00000115904:ENSG00000115486:ENSG00000144283:ENSG00000123607:ENSG00000172845:ENSG00000198026:ENSG00000203880:ENSG00000154727:ENSG00000156304:ENSG00000185219:ENSG00000176142:ENSG00000065534:ENSG00000163785:ENSG00000163655:ENSG00000118849:ENSG00000090539:ENSG00000048342:ENSG00000163312:ENSG00000172493:ENSG00000138735:ENSG00000151612:ENSG00000113460:ENSG00000132356:ENSG00000145687:ENSG00000184838:ENSG00000168944:ENSG00000175309:ENSG00000198315:ENSG00000112062:ENSG00000137200:ENSG00000124587:ENSG00000112210:ENSG00000091831:ENSG00000049618:ENSG00000221838:ENSG00000005483:ENSG00000106459:ENSG00000132561:ENSG00000183354:ENSG00000165275:ENSG00000169093:ENSG00000101911:ENSG00000047230:ENSG00000131831:ENSG00000123130:ENSG00000094631:ENSG00000083750
14	DEG.up	Colon_Sigmoid	1637	49	0.141448	1	0	0	ENSG00000097096:ENSG00000121957:ENSG00000143376:ENSG00000197321:ENSG00000151208:ENSG00000095713:ENSG00000182022:ENSG00000187079:ENSG00000150687:ENSG00000064309:ENSG00000111728:ENSG00000111371:ENSG00000132964:ENSG00000134874:ENSG00000100599:ENSG00000205476:ENSG00000159433:ENSG00000176476:ENSG00000129946:ENSG00000121413:ENSG00000084693:ENSG00000003509:ENSG00000115825:ENSG00000118257:ENSG00000072195:ENSG00000134121:ENSG00000168386:ENSG00000065534:ENSG00000163785:ENSG00000073711:ENSG00000114126:ENSG00000174944:ENSG00000187068:ENSG00000196526:ENSG00000048342:ENSG00000065882:ENSG00000138735:ENSG00000109794:ENSG00000169131:ENSG00000112210:ENSG00000196376:ENSG00000055208:ENSG00000011275:ENSG00000158528:ENSG00000221838:ENSG00000254251:ENSG00000132561:ENSG00000101911:ENSG00000131831
14	DEG.up	Colon_Transverse	1602	25	0.997787	1	0	0	ENSG00000158315:ENSG00000097096:ENSG00000150687:ENSG00000121380:ENSG00000136052:ENSG00000135124:ENSG00000132964:ENSG00000139508:ENSG00000099866:ENSG00000235026:ENSG00000118257:ENSG00000072195:ENSG00000125850:ENSG00000128298:ENSG00000065534:ENSG00000174944:ENSG00000118849:ENSG00000187068:ENSG00000250137:ENSG00000138735:ENSG00000151623:ENSG00000111802:ENSG00000112210:ENSG00000254251:ENSG00000132561
14	DEG.up	Esophagus_Gastroesophageal_Junction	1287	36	0.31059	1	0	0	ENSG00000188290:ENSG00000162426:ENSG00000097096:ENSG00000121957:ENSG00000197321:ENSG00000151208:ENSG00000182022:ENSG00000087884:ENSG00000111728:ENSG00000111371:ENSG00000159433:ENSG00000118898:ENSG00000105419:ENSG00000121413:ENSG00000084693:ENSG00000144218:ENSG00000118257:ENSG00000072195:ENSG00000168386:ENSG00000065534:ENSG00000174944:ENSG00000187068:ENSG00000196526:ENSG00000048342:ENSG00000065882:ENSG00000109184:ENSG00000138735:ENSG00000109794:ENSG00000145687:ENSG00000112210:ENSG00000011275:ENSG00000158528:ENSG00000254251:ENSG00000132561:ENSG00000178031:ENSG00000131831
14	DEG.up	Esophagus_Mucosa	2231	47	0.931244	1	0	0	ENSG00000158315:ENSG00000121957:ENSG00000143457:ENSG00000130649:ENSG00000110315:ENSG00000149809:ENSG00000172663:ENSG00000110723:ENSG00000008394:ENSG00000139437:ENSG00000100479:ENSG00000178974:ENSG00000133935:ENSG00000137857:ENSG00000187720:ENSG00000118898:ENSG00000153048:ENSG00000176390:ENSG00000101773:ENSG00000177051:ENSG00000153561:ENSG00000115598:ENSG00000198130:ENSG00000125850:ENSG00000101310:ENSG00000124215:ENSG00000128298:ENSG00000235831:ENSG00000132164:ENSG00000225526:ENSG00000163689:ENSG00000051341:ENSG00000176597:ENSG00000164070:ENSG00000052802:ENSG00000145604:ENSG00000069020:ENSG00000113161:ENSG00000120437:ENSG00000136279:ENSG00000170379:ENSG00000185015:ENSG00000104549:ENSG00000175893:ENSG00000168795:ENSG00000127080:ENSG00000101935
14	DEG.up	Esophagus_Muscularis	1311	40	0.141631	1	0	0	ENSG00000162426:ENSG00000097096:ENSG00000121957:ENSG00000197321:ENSG00000151208:ENSG00000182022:ENSG00000187079:ENSG00000087884:ENSG00000111371:ENSG00000132964:ENSG00000159433:ENSG00000170776:ENSG00000105419:ENSG00000121413:ENSG00000084693:ENSG00000144218:ENSG00000144283:ENSG00000118257:ENSG00000072195:ENSG00000131378:ENSG00000168386:ENSG00000065534:ENSG00000163785:ENSG00000174944:ENSG00000118849:ENSG00000187068:ENSG00000196526:ENSG00000048342:ENSG00000065882:ENSG00000109184:ENSG00000138735:ENSG00000109794:ENSG00000145687:ENSG00000112210:ENSG00000011275:ENSG00000254251:ENSG00000178031:ENSG00000197969:ENSG00000131831:ENSG00000123130
14	DEG.up	Fallopian_Tube	485	15	0.260913	1	0	0	ENSG00000197321:ENSG00000150456:ENSG00000133104:ENSG00000134874:ENSG00000176476:ENSG00000129946:ENSG00000172845:ENSG00000154727:ENSG00000065534:ENSG00000163785:ENSG00000118849:ENSG00000065882:ENSG00000172493:ENSG00000091831:ENSG00000131831
14	DEG.up	Heart_Atrial_Appendage	743	16	0.790323	1	0	0	ENSG00000122477:ENSG00000197321:ENSG00000100626:ENSG00000128918:ENSG00000170558:ENSG00000162989:ENSG00000182533:ENSG00000230084:ENSG00000152580:ENSG00000178053:ENSG00000118849:ENSG00000169255:ENSG00000137288:ENSG00000237596:ENSG00000134020:ENSG00000132561
14	DEG.up	Heart_Left_Ventricle	536	9	0.932112	1	0	0	ENSG00000122477:ENSG00000151640:ENSG00000100626:ENSG00000187720:ENSG00000170558:ENSG00000182533:ENSG00000178053:ENSG00000122550:ENSG00000134020
14	DEG.up	Kidney_Cortex	1327	23	0.983137	1	0	0	ENSG00000159214:ENSG00000174827:ENSG00000116183:ENSG00000233355:ENSG00000166900:ENSG00000162174:ENSG00000197901:ENSG00000128918:ENSG00000247228:ENSG00000101773:ENSG00000171174:ENSG00000236283:ENSG00000198130:ENSG00000082146:ENSG00000115425:ENSG00000128298:ENSG00000189283:ENSG00000073711:ENSG00000065882:ENSG00000112981:ENSG00000146038:ENSG00000175806:ENSG00000165181
14	DEG.up	Kidney_Medulla	95	0	1	1	0	0
14	DEG.up	Liver	1525	28	0.976175	1	0	0	ENSG00000174827:ENSG00000240291:ENSG00000130649:ENSG00000184999:ENSG00000149809:ENSG00000178301:ENSG00000008394:ENSG00000136052:ENSG00000139508:ENSG00000215256:ENSG00000140526:ENSG00000166562:ENSG00000129946:ENSG00000171174:ENSG00000144040:ENSG00000115486:ENSG00000198130:ENSG00000082146:ENSG00000115425:ENSG00000124120:ENSG00000233912:ENSG00000134109:ENSG00000090539:ENSG00000052802:ENSG00000120437:ENSG00000175806:ENSG00000104635:ENSG00000221947
14	DEG.up	Lung	4195	84	0.994781	1	0	0	ENSG00000177000:ENSG00000233478:ENSG00000184005:ENSG00000081026:ENSG00000119917:ENSG00000095713:ENSG00000182022:ENSG00000133794:ENSG00000166900:ENSG00000162174:ENSG00000150687:ENSG00000152402:ENSG00000255422:ENSG00000134539:ENSG00000008394:ENSG00000139537:ENSG00000257894:ENSG00000234608:ENSG00000135124:ENSG00000136147:ENSG00000180008:ENSG00000100599:ENSG00000248905:ENSG00000137857:ENSG00000261460:ENSG00000167202:ENSG00000156206:ENSG00000170776:ENSG00000140526:ENSG00000162104:ENSG00000118898:ENSG00000153048:ENSG00000185669:ENSG00000083457:ENSG00000183914:ENSG00000173821:ENSG00000141458:ENSG00000129946:ENSG00000130307:ENSG00000115486:ENSG00000144218:ENSG00000173166:ENSG00000125895:ENSG00000234684:ENSG00000101222:ENSG00000101310:ENSG00000188559:ENSG00000124215:ENSG00000160188:ENSG00000272834:ENSG00000134109:ENSG00000131378:ENSG00000157388:ENSG00000176142:ENSG00000065534:ENSG00000174944:ENSG00000152580:ENSG00000118849:ENSG00000169255:ENSG00000176597:ENSG00000114796:ENSG00000114473:ENSG00000138767:ENSG00000138735:ENSG00000164161:ENSG00000052802:ENSG00000069020:ENSG00000164307:ENSG00000184838:ENSG00000134516:ENSG00000175309:ENSG00000112799:ENSG00000146038:ENSG00000079691:ENSG00000244055:ENSG00000170379:ENSG00000134020:ENSG00000104432:ENSG00000104549:ENSG00000187024:ENSG00000095370:ENSG00000131831:ENSG00000123130:ENSG00000129675
14	DEG.up	Minor_Salivary_Gland	1891	24	0.999978	1	0	0	ENSG00000158315:ENSG00000149809:ENSG00000150687:ENSG00000135124:ENSG00000072415:ENSG00000140398:ENSG00000118898:ENSG00000261520:ENSG00000101773:ENSG00000166562:ENSG00000178935:ENSG00000198466:ENSG00000144283:ENSG00000125850:ENSG00000101310:ENSG00000124215:ENSG00000225526:ENSG00000118849:ENSG00000176597:ENSG00000184349:ENSG00000123500:ENSG00000158528:ENSG00000181690:ENSG00000185015
14	DEG.up	Muscle_Skeletal	1143	24	0.863265	1	0	0	ENSG00000122477:ENSG00000135766:ENSG00000197321:ENSG00000119929:ENSG00000187079:ENSG00000254604:ENSG00000087884:ENSG00000257647:ENSG00000162104:ENSG00000185669:ENSG00000161671:ENSG00000153561:ENSG00000082146:ENSG00000072195:ENSG00000188130:ENSG00000182533:ENSG00000152642:ENSG00000073711:ENSG00000176597:ENSG00000114796:ENSG00000047662:ENSG00000134020:ENSG00000165113:ENSG00000130021
14	DEG.up	Nerve_Tibial	5869	188	0.000378377	0.0204324	-1.68968	1.68968	ENSG00000188290:ENSG00000204859:ENSG00000162426:ENSG00000177000:ENSG00000146463:ENSG00000117425:ENSG00000085998:ENSG00000057468:ENSG00000231999:ENSG00000203666:ENSG00000152457:ENSG00000096717:ENSG00000138286:ENSG00000119917:ENSG00000196233:ENSG00000095713:ENSG00000119929:ENSG00000187079:ENSG00000166199:ENSG00000149485:ENSG00000165494:ENSG00000171204:ENSG00000150687:ENSG00000245552:ENSG00000073614:ENSG00000134532:ENSG00000257337:ENSG00000257894:ENSG00000139437:ENSG00000133104:ENSG00000136147:ENSG00000258580:ENSG00000179454:ENSG00000125375:ENSG00000180008:ENSG00000139946:ENSG00000032219:ENSG00000140006:ENSG00000054654:ENSG00000258824:ENSG00000126804:ENSG00000072415:ENSG00000100815:ENSG00000140090:ENSG00000262728:ENSG00000159433:ENSG00000128881:ENSG00000166262:ENSG00000140398:ENSG00000167202:ENSG00000259462:ENSG00000177082:ENSG00000170776:ENSG00000006194:ENSG00000103199:ENSG00000118898:ENSG00000153048:ENSG00000263307:ENSG00000196678:ENSG00000261669:ENSG00000166548:ENSG00000126653:ENSG00000263990:ENSG00000068097:ENSG00000166685:ENSG00000180901:ENSG00000173821:ENSG00000173818:ENSG00000101752:ENSG00000141458:ENSG00000198795:ENSG00000078142:ENSG00000176225:ENSG00000037757:ENSG00000130307:ENSG00000004777:ENSG00000196357:ENSG00000181007:ENSG00000267680:ENSG00000176293:ENSG00000115825:ENSG00000115904:ENSG00000237651:ENSG00000115548:ENSG00000228363:ENSG00000123607:ENSG00000172845:ENSG00000173166:ENSG00000118257:ENSG00000185019:ENSG00000203880:ENSG00000154727:ENSG00000185917:ENSG00000159256:ENSG00000141956:ENSG00000100372:ENSG00000079974:ENSG00000134121:ENSG00000235831:ENSG00000131378:ENSG00000182247:ENSG00000223797:ENSG00000230084:ENSG00000185219:ENSG00000068745:ENSG00000157388:ENSG00000243701:ENSG00000176142:ENSG00000183833:ENSG00000175792:ENSG00000114126:ENSG00000174944:ENSG00000169313:ENSG00000163655:ENSG00000118849:ENSG00000090539:ENSG00000196526:ENSG00000048342:ENSG00000109184:ENSG00000198301:ENSG00000138767:ENSG00000163312:ENSG00000172493:ENSG00000138698:ENSG00000138735:ENSG00000164123:ENSG00000052802:ENSG00000173320:ENSG00000164323:ENSG00000109536:ENSG00000164236:ENSG00000113460:ENSG00000145604:ENSG00000132356:ENSG00000151881:ENSG00000164588:ENSG00000145687:ENSG00000164291:ENSG00000151422:ENSG00000246859:ENSG00000164219:ENSG00000151304:ENSG00000168944:ENSG00000230561:ENSG00000175309:ENSG00000198315:ENSG00000137200:ENSG00000118482:ENSG00000135297:ENSG00000188994:ENSG00000118689:ENSG00000196376:ENSG00000055208:ENSG00000120437:ENSG00000130023:ENSG00000105926:ENSG00000127955:ENSG00000244055:ENSG00000158528:ENSG00000160917:ENSG00000221838:ENSG00000066923:ENSG00000005483:ENSG00000106459:ENSG00000128585:ENSG00000168575:ENSG00000176209:ENSG00000181690:ENSG00000132561:ENSG00000120526:ENSG00000131773:ENSG00000147789:ENSG00000183354:ENSG00000175893:ENSG00000178031:ENSG00000168795:ENSG00000165275:ENSG00000136937:ENSG00000169093:ENSG00000101911:ENSG00000047230:ENSG00000131831:ENSG00000123130:ENSG00000094631:ENSG00000172943:ENSG00000083750:ENSG00000102385:ENSG00000129675
14	DEG.up	Ovary	5674	191	2.00644e-05	0.00108348	-2.96518	2.96518	ENSG00000204859:ENSG00000177000:ENSG00000270728:ENSG00000184677:ENSG00000117643:ENSG00000146463:ENSG00000043514:ENSG00000117425:ENSG00000231999:ENSG00000238198:ENSG00000143457:ENSG00000135845:ENSG00000231871:ENSG00000008118:ENSG00000240291:ENSG00000197321:ENSG00000096717:ENSG00000138286:ENSG00000151208:ENSG00000196233:ENSG00000151923:ENSG00000182022:ENSG00000255158:ENSG00000187079:ENSG00000133794:ENSG00000254966:ENSG00000166199:ENSG00000135365:ENSG00000149485:ENSG00000149809:ENSG00000173914:ENSG00000178301:ENSG00000165494:ENSG00000064309:ENSG00000170456:ENSG00000257337:ENSG00000257894:ENSG00000151135:ENSG00000135124:ENSG00000133104:ENSG00000134874:ENSG00000100461:ENSG00000215256:ENSG00000165516:ENSG00000125375:ENSG00000139946:ENSG00000054654:ENSG00000133935:ENSG00000100815:ENSG00000261064:ENSG00000215252:ENSG00000140320:ENSG00000159433:ENSG00000166262:ENSG00000128918:ENSG00000138614:ENSG00000140398:ENSG00000167202:ENSG00000117899:ENSG00000259462:ENSG00000177082:ENSG00000140443:ENSG00000006194:ENSG00000153406:ENSG00000103199:ENSG00000153048:ENSG00000263307:ENSG00000261669:ENSG00000176476:ENSG00000166548:ENSG00000167740:ENSG00000183914:ENSG00000214941:ENSG00000263990:ENSG00000011260:ENSG00000068097:ENSG00000166685:ENSG00000180901:ENSG00000173818:ENSG00000101752:ENSG00000198795:ENSG00000176225:ENSG00000037757:ENSG00000160229:ENSG00000196268:ENSG00000130881:ENSG00000004777:ENSG00000196357:ENSG00000232677:ENSG00000181007:ENSG00000233527:ENSG00000187187:ENSG00000267680:ENSG00000177051:ENSG00000105419:ENSG00000161671:ENSG00000198466:ENSG00000176293:ENSG00000121413:ENSG00000084693:ENSG00000171174:ENSG00000115904:ENSG00000115486:ENSG00000144218:ENSG00000123607:ENSG00000172292:ENSG00000237298:ENSG00000118257:ENSG00000234684:ENSG00000198026:ENSG00000080189:ENSG00000203880:ENSG00000154727:ENSG00000156304:ENSG00000159256:ENSG00000100360:ENSG00000100372:ENSG00000183569:ENSG00000188130:ENSG00000079974:ENSG00000134121:ENSG00000131378:ENSG00000185219:ENSG00000163832:ENSG00000168386:ENSG00000242759:ENSG00000243701:ENSG00000239828:ENSG00000114439:ENSG00000176142:ENSG00000183833:ENSG00000065534:ENSG00000163785:ENSG00000114126:ENSG00000152580:ENSG00000118849:ENSG00000169255:ENSG00000197584:ENSG00000078070:ENSG00000114796:ENSG00000090539:ENSG00000114473:ENSG00000109184:ENSG00000163312:ENSG00000172493:ENSG00000151612:ENSG00000151623:ENSG00000069020:ENSG00000145687:ENSG00000176055:ENSG00000246859:ENSG00000168944:ENSG00000164244:ENSG00000182230:ENSG00000175309:ENSG00000272168:ENSG00000198315:ENSG00000137200:ENSG00000124587:ENSG00000118482:ENSG00000135297:ENSG00000188994:ENSG00000118689:ENSG00000231889:ENSG00000123500:ENSG00000091831:ENSG00000049618:ENSG00000130023:ENSG00000105926:ENSG00000146733:ENSG00000214293:ENSG00000221909:ENSG00000066923:ENSG00000005483:ENSG00000106459:ENSG00000197150:ENSG00000181690:ENSG00000132561:ENSG00000183354:ENSG00000165275:ENSG00000165113:ENSG00000169093:ENSG00000101911:ENSG00000047230:ENSG00000131831:ENSG00000094631:ENSG00000172943:ENSG00000083750:ENSG00000147180:ENSG00000101935:ENSG00000214827
14	DEG.up	Pancreas	745	9	0.996798	1	0	0	ENSG00000174827:ENSG00000086619:ENSG00000215252:ENSG00000166562:ENSG00000129946:ENSG00000176840:ENSG00000235026:ENSG00000146038:ENSG00000104635
14	DEG.up	Pituitary	5156	167	0.000532938	0.0287787	-1.54093	1.54093	ENSG00000204859:ENSG00000162426:ENSG00000177000:ENSG00000117643:ENSG00000043514:ENSG00000238287:ENSG00000159214:ENSG00000117425:ENSG00000085998:ENSG00000231999:ENSG00000081026:ENSG00000158793:ENSG00000143183:ENSG00000116183:ENSG00000008118:ENSG00000143469:ENSG00000086619:ENSG00000203666:ENSG00000240291:ENSG00000151025:ENSG00000204179:ENSG00000171224:ENSG00000151208:ENSG00000188316:ENSG00000151640:ENSG00000255158:ENSG00000254966:ENSG00000162174:ENSG00000149809:ENSG00000173914:ENSG00000254604:ENSG00000149380:ENSG00000134539:ENSG00000170456:ENSG00000139537:ENSG00000136052:ENSG00000111783:ENSG00000151135:ENSG00000135124:ENSG00000139508:ENSG00000134874:ENSG00000102466:ENSG00000165355:ENSG00000198208:ENSG00000119640:ENSG00000140090:ENSG00000261064:ENSG00000248905:ENSG00000215252:ENSG00000166262:ENSG00000128918:ENSG00000138614:ENSG00000261460:ENSG00000140398:ENSG00000117899:ENSG00000156206:ENSG00000259462:ENSG00000177082:ENSG00000006194:ENSG00000188827:ENSG00000172824:ENSG00000178773:ENSG00000167740:ENSG00000214941:ENSG00000263990:ENSG00000267750:ENSG00000068097:ENSG00000166685:ENSG00000173818:ENSG00000101773:ENSG00000166562:ENSG00000129946:ENSG00000119559:ENSG00000176840:ENSG00000196268:ENSG00000130881:ENSG00000004777:ENSG00000232677:ENSG00000233527:ENSG00000267680:ENSG00000267348:ENSG00000104863:ENSG00000161671:ENSG00000268182:ENSG00000204514:ENSG00000198466:ENSG00000176293:ENSG00000121413:ENSG00000171174:ENSG00000237651:ENSG00000162989:ENSG00000237298:ENSG00000233654:ENSG00000072195:ENSG00000125895:ENSG00000234684:ENSG00000101222:ENSG00000101310:ENSG00000124120:ENSG00000124215:ENSG00000159267:ENSG00000160188:ENSG00000206028:ENSG00000100360:ENSG00000128298:ENSG00000073150:ENSG00000188130:ENSG00000079974:ENSG00000233912:ENSG00000225526:ENSG00000144597:ENSG00000068745:ENSG00000157388:ENSG00000163689:ENSG00000242759:ENSG00000176142:ENSG00000183833:ENSG00000168917:ENSG00000178053:ENSG00000118849:ENSG00000169255:ENSG00000197584:ENSG00000114473:ENSG00000133256:ENSG00000048342:ENSG00000109184:ENSG00000164070:ENSG00000151612:ENSG00000173320:ENSG00000205129:ENSG00000184349:ENSG00000112981:ENSG00000182230:ENSG00000146038:ENSG00000137288:ENSG00000124587:ENSG00000065609:ENSG00000188994:ENSG00000083099:ENSG00000233452:ENSG00000091831:ENSG00000130023:ENSG00000106399:ENSG00000219545:ENSG00000146733:ENSG00000214293:ENSG00000158528:ENSG00000221909:ENSG00000221838:ENSG00000066923:ENSG00000214300:ENSG00000174469:ENSG00000197150:ENSG00000134020:ENSG00000181690:ENSG00000185015:ENSG00000175893:ENSG00000171843:ENSG00000188352:ENSG00000165113:ENSG00000188938:ENSG00000187024:ENSG00000165661:ENSG00000094631:ENSG00000083750:ENSG00000147180:ENSG00000232119
14	DEG.up	Prostate	3306	74	0.900957	1	0	0	ENSG00000188290:ENSG00000204859:ENSG00000117643:ENSG00000043514:ENSG00000159214:ENSG00000085998:ENSG00000240291:ENSG00000197321:ENSG00000151208:ENSG00000005801:ENSG00000149809:ENSG00000173914:ENSG00000172663:ENSG00000149380:ENSG00000150687:ENSG00000111728:ENSG00000135124:ENSG00000215252:ENSG00000137857:ENSG00000128918:ENSG00000187720:ENSG00000261460:ENSG00000140398:ENSG00000177082:ENSG00000140443:ENSG00000006194:ENSG00000153406:ENSG00000103199:ENSG00000214941:ENSG00000173818:ENSG00000267476:ENSG00000166562:ENSG00000129946:ENSG00000267680:ENSG00000105419:ENSG00000178935:ENSG00000204514:ENSG00000198466:ENSG00000176293:ENSG00000144218:ENSG00000072195:ENSG00000125850:ENSG00000080189:ENSG00000124215:ENSG00000185917:ENSG00000159267:ENSG00000138942:ENSG00000183569:ENSG00000072756:ENSG00000157388:ENSG00000243701:ENSG00000183833:ENSG00000065534:ENSG00000118849:ENSG00000138735:ENSG00000151612:ENSG00000184838:ENSG00000182230:ENSG00000175309:ENSG00000111802:ENSG00000224843:ENSG00000124587:ENSG00000112210:ENSG00000233452:ENSG00000091831:ENSG00000219545:ENSG00000174469:ENSG00000134020:ENSG00000132561:ENSG00000165275:ENSG00000101911:ENSG00000047230:ENSG00000131831:ENSG00000172943
14	DEG.up	Skin_Not_Sun_Exposed_Suprapubic	2741	63	0.829381	1	0	0	ENSG00000198492:ENSG00000158315:ENSG00000043514:ENSG00000121957:ENSG00000135845:ENSG00000151208:ENSG00000130649:ENSG00000110315:ENSG00000254966:ENSG00000134569:ENSG00000149809:ENSG00000172663:ENSG00000165494:ENSG00000110723:ENSG00000064309:ENSG00000073614:ENSG00000139437:ENSG00000054654:ENSG00000133935:ENSG00000205476:ENSG00000248905:ENSG00000137857:ENSG00000245534:ENSG00000118898:ENSG00000172824:ENSG00000126858:ENSG00000011260:ENSG00000101773:ENSG00000037757:ENSG00000105143:ENSG00000104863:ENSG00000115548:ENSG00000228363:ENSG00000115598:ENSG00000172292:ENSG00000125850:ENSG00000124120:ENSG00000183569:ENSG00000134109:ENSG00000132164:ENSG00000144597:ENSG00000068745:ENSG00000073711:ENSG00000176597:ENSG00000164070:ENSG00000170365:ENSG00000052802:ENSG00000164236:ENSG00000069020:ENSG00000113161:ENSG00000184349:ENSG00000049618:ENSG00000197008:ENSG00000127955:ENSG00000170379:ENSG00000104432:ENSG00000185015:ENSG00000104549:ENSG00000168795:ENSG00000127080:ENSG00000101911:ENSG00000147180:ENSG00000101935
14	DEG.up	Skin_Sun_Exposed_Lower_leg	2801	67	0.733672	1	0	0	ENSG00000198492:ENSG00000158315:ENSG00000043514:ENSG00000121957:ENSG00000135845:ENSG00000151208:ENSG00000130649:ENSG00000110315:ENSG00000254966:ENSG00000134569:ENSG00000149809:ENSG00000172663:ENSG00000165494:ENSG00000110723:ENSG00000064309:ENSG00000073614:ENSG00000121335:ENSG00000139437:ENSG00000054654:ENSG00000133935:ENSG00000205476:ENSG00000248905:ENSG00000137857:ENSG00000245534:ENSG00000118898:ENSG00000172824:ENSG00000263990:ENSG00000126858:ENSG00000108306:ENSG00000011260:ENSG00000105143:ENSG00000177051:ENSG00000104863:ENSG00000115548:ENSG00000153561:ENSG00000115598:ENSG00000172292:ENSG00000125895:ENSG00000185019:ENSG00000125850:ENSG00000188559:ENSG00000124120:ENSG00000183569:ENSG00000134109:ENSG00000132164:ENSG00000144597:ENSG00000068745:ENSG00000073711:ENSG00000164070:ENSG00000170365:ENSG00000052802:ENSG00000164236:ENSG00000069020:ENSG00000113161:ENSG00000184349:ENSG00000049618:ENSG00000197008:ENSG00000127955:ENSG00000170379:ENSG00000104432:ENSG00000185015:ENSG00000104549:ENSG00000168795:ENSG00000127080:ENSG00000101911:ENSG00000147180:ENSG00000101935
14	DEG.up	Small_Intestine_Terminal_Ileum	2738	45	0.999682	1	0	0	ENSG00000184677:ENSG00000235079:ENSG00000174827:ENSG00000233355:ENSG00000196233:ENSG00000178301:ENSG00000121380:ENSG00000136052:ENSG00000135124:ENSG00000139508:ENSG00000261460:ENSG00000185669:ENSG00000083457:ENSG00000176390:ENSG00000265148:ENSG00000173821:ENSG00000099866:ENSG00000267680:ENSG00000178935:ENSG00000171174:ENSG00000228363:ENSG00000144218:ENSG00000125895:ENSG00000101445:ENSG00000141956:ENSG00000128298:ENSG00000134109:ENSG00000225526:ENSG00000174944:ENSG00000118849:ENSG00000250137:ENSG00000164161:ENSG00000151623:ENSG00000164307:ENSG00000134516:ENSG00000175309:ENSG00000112799:ENSG00000111802:ENSG00000079691:ENSG00000066923:ENSG00000181690:ENSG00000221947:ENSG00000104432:ENSG00000185015:ENSG00000132561
14	DEG.up	Spleen	4240	79	0.999413	1	0	0	ENSG00000204859:ENSG00000177000:ENSG00000117245:ENSG00000184677:ENSG00000117643:ENSG00000233478:ENSG00000008118:ENSG00000233355:ENSG00000152457:ENSG00000240291:ENSG00000119917:ENSG00000182022:ENSG00000005801:ENSG00000255422:ENSG00000134539:ENSG00000234608:ENSG00000135124:ENSG00000139508:ENSG00000136147:ENSG00000100461:ENSG00000126804:ENSG00000100626:ENSG00000140090:ENSG00000100599:ENSG00000215252:ENSG00000138614:ENSG00000261460:ENSG00000140398:ENSG00000167202:ENSG00000103199:ENSG00000185669:ENSG00000083457:ENSG00000214941:ENSG00000176390:ENSG00000263990:ENSG00000265148:ENSG00000173821:ENSG00000198795:ENSG00000166562:ENSG00000129946:ENSG00000099866:ENSG00000130307:ENSG00000267680:ENSG00000267348:ENSG00000177051:ENSG00000204514:ENSG00000115825:ENSG00000158552:ENSG00000232907:ENSG00000101445:ENSG00000198026:ENSG00000080189:ENSG00000141956:ENSG00000134109:ENSG00000131378:ENSG00000157388:ENSG00000144771:ENSG00000183833:ENSG00000133256:ENSG00000138767:ENSG00000163312:ENSG00000164236:ENSG00000134516:ENSG00000182230:ENSG00000175309:ENSG00000169131:ENSG00000112799:ENSG00000112053:ENSG00000112062:ENSG00000137413:ENSG00000135297:ENSG00000130023:ENSG00000106415:ENSG00000136279:ENSG00000066923:ENSG00000181690:ENSG00000095370:ENSG00000165661:ENSG00000129675
14	DEG.up	Stomach	1102	13	0.99962	1	0	0	ENSG00000097096:ENSG00000086619:ENSG00000233355:ENSG00000121380:ENSG00000136052:ENSG00000137857:ENSG00000178935:ENSG00000125850:ENSG00000174944:ENSG00000219545:ENSG00000161040:ENSG00000104635:ENSG00000101911
14	DEG.up	Testis	12326	287	0.981999	1	0	0	ENSG00000204859:ENSG00000117245:ENSG00000236065:ENSG00000146463:ENSG00000158315:ENSG00000238287:ENSG00000159214:ENSG00000117425:ENSG00000085998:ENSG00000229294:ENSG00000057468:ENSG00000223653:ENSG00000231999:ENSG00000122477:ENSG00000143457:ENSG00000143183:ENSG00000121481:ENSG00000225811:ENSG00000143469:ENSG00000162931:ENSG00000086619:ENSG00000233355:ENSG00000203666:ENSG00000237986:ENSG00000165630:ENSG00000229751:ENSG00000152464:ENSG00000240291:ENSG00000204179:ENSG00000096717:ENSG00000171224:ENSG00000138286:ENSG00000236467:ENSG00000184719:ENSG00000119929:ENSG00000226009:ENSG00000188316:ENSG00000151640:ENSG00000110315:ENSG00000166199:ENSG00000162174:ENSG00000255557:ENSG00000173914:ENSG00000149380:ENSG00000178301:ENSG00000255311:ENSG00000245552:ENSG00000255422:ENSG00000255087:ENSG00000073614:ENSG00000047621:ENSG00000121380:ENSG00000134532:ENSG00000170456:ENSG00000139537:ENSG00000257467:ENSG00000120860:ENSG00000111783:ENSG00000257095:ENSG00000256971:ENSG00000132964:ENSG00000139508:ENSG00000223732:ENSG00000233840:ENSG00000134874:ENSG00000165355:ENSG00000100479:ENSG00000178974:ENSG00000054654:ENSG00000139990:ENSG00000258957:ENSG00000198208:ENSG00000119640:ENSG00000133935:ENSG00000259106:ENSG00000165934:ENSG00000235731:ENSG00000261649:ENSG00000248905:ENSG00000215252:ENSG00000140320:ENSG00000159433:ENSG00000128881:ENSG00000259595:ENSG00000166262:ENSG00000128918:ENSG00000245534:ENSG00000259481:ENSG00000138614:ENSG00000258484:ENSG00000156206:ENSG00000259462:ENSG00000177082:ENSG00000140526:ENSG00000259755:ENSG00000085644:ENSG00000188827:ENSG00000153048:ENSG00000261810:ENSG00000196678:ENSG00000176476:ENSG00000166548:ENSG00000178773:ENSG00000263300:ENSG00000167740:ENSG00000183914:ENSG00000233098:ENSG00000176390:ENSG00000176208:ENSG00000108306:ENSG00000012048:ENSG00000267750:ENSG00000136504:ENSG00000249870:ENSG00000011260:ENSG00000141378:ENSG00000233635:ENSG00000264630:ENSG00000180901:ENSG00000173818:ENSG00000261738:ENSG00000101773:ENSG00000170558:ENSG00000267476:ENSG00000176225:ENSG00000119559:ENSG00000176840:ENSG00000105143:ENSG00000266977:ENSG00000004777:ENSG00000196357:ENSG00000181007:ENSG00000233527:ENSG00000187187:ENSG00000160396:ENSG00000267348:ENSG00000177051:ENSG00000104863:ENSG00000161671:ENSG00000204514:ENSG00000176293:ENSG00000084693:ENSG00000171174:ENSG00000163806:ENSG00000003509:ENSG00000115825:ENSG00000228108:ENSG00000237651:ENSG00000115548:ENSG00000228363:ENSG00000235026:ENSG00000237750:ENSG00000198130:ENSG00000233654:ENSG00000234684:ENSG00000235958:ENSG00000101222:ENSG00000125850:ENSG00000101310:ENSG00000232712:ENSG00000232907:ENSG00000124251:ENSG00000101457:ENSG00000156304:ENSG00000185917:ENSG00000141956:ENSG00000160188:ENSG00000100360:ENSG00000128298:ENSG00000100372:ENSG00000079974:ENSG00000233912:ENSG00000131368:ENSG00000144597:ENSG00000223797:ENSG00000088727:ENSG00000163832:ENSG00000145041:ENSG00000239801:ENSG00000163689:ENSG00000144736:ENSG00000242759:ENSG00000243701:ENSG00000239828:ENSG00000114439:ENSG00000183833:ENSG00000051341:ENSG00000175792:ENSG00000163785:ENSG00000168917:ENSG00000114126:ENSG00000206199:ENSG00000163655:ENSG00000178053:ENSG00000114473:ENSG00000133256:ENSG00000109685:ENSG00000250092:ENSG00000170448:ENSG00000109184:ENSG00000134852:ENSG00000198301:ENSG00000250062:ENSG00000164070:ENSG00000164123:ENSG00000164106:ENSG00000164323:ENSG00000205129:ENSG00000168944:ENSG00000230561:ENSG00000223442:ENSG00000230612:ENSG00000112981:ENSG00000226272:ENSG00000251556:ENSG00000182230:ENSG00000175309:ENSG00000169131:ENSG00000146038:ENSG00000079691:ENSG00000224843:ENSG00000137288:ENSG00000112053:ENSG00000137200:ENSG00000124587:ENSG00000231441:ENSG00000226803:ENSG00000188107:ENSG00000065609:ENSG00000231842:ENSG00000229017:ENSG00000233452:ENSG00000146426:ENSG00000203711:ENSG00000120437:ENSG00000130023:ENSG00000011275:ENSG00000228010:ENSG00000106399:ENSG00000106415:ENSG00000122550:ENSG00000105926:ENSG00000136206:ENSG00000146733:ENSG00000197008:ENSG00000170092:ENSG00000214293:ENSG00000160917:ENSG00000221909:ENSG00000221838:ENSG00000066923:ENSG00000214300:ENSG00000161040:ENSG00000226367:ENSG00000146856:ENSG00000197150:ENSG00000155975:ENSG00000197140:ENSG00000176209:ENSG00000066855:ENSG00000221947:ENSG00000254538:ENSG00000104432:ENSG00000253197:ENSG00000247081:ENSG00000120526:ENSG00000104549:ENSG00000131773:ENSG00000183354:ENSG00000168795:ENSG00000122741:ENSG00000107362:ENSG00000203321:ENSG00000197969:ENSG00000165113:ENSG00000127080:ENSG00000136937:ENSG00000165181:ENSG00000187024:ENSG00000236986:ENSG00000165661:ENSG00000101911:ENSG00000094631:ENSG00000172943:ENSG00000184788:ENSG00000147180:ENSG00000214827
14	DEG.up	Thyroid	5687	188	6.868e-05	0.00370872	-2.43078	2.43078	ENSG00000204859:ENSG00000177000:ENSG00000184677:ENSG00000117643:ENSG00000043514:ENSG00000238287:ENSG00000159214:ENSG00000085998:ENSG00000184005:ENSG00000081026:ENSG00000158793:ENSG00000143183:ENSG00000143469:ENSG00000086619:ENSG00000203666:ENSG00000240291:ENSG00000151208:ENSG00000184719:ENSG00000151923:ENSG00000182022:ENSG00000005801:ENSG00000133794:ENSG00000254966:ENSG00000173914:ENSG00000149380:ENSG00000165494:ENSG00000150687:ENSG00000064309:ENSG00000008394:ENSG00000151135:ENSG00000136147:ENSG00000100461:ENSG00000215256:ENSG00000165355:ENSG00000165516:ENSG00000125375:ENSG00000178974:ENSG00000054654:ENSG00000258824:ENSG00000126804:ENSG00000072415:ENSG00000139990:ENSG00000119640:ENSG00000133935:ENSG00000257647:ENSG00000261064:ENSG00000262728:ENSG00000215252:ENSG00000140320:ENSG00000137857:ENSG00000138614:ENSG00000261460:ENSG00000140398:ENSG00000117899:ENSG00000177082:ENSG00000170776:ENSG00000140443:ENSG00000162104:ENSG00000153406:ENSG00000103199:ENSG00000118898:ENSG00000176476:ENSG00000172824:ENSG00000167740:ENSG00000214941:ENSG00000263990:ENSG00000012048:ENSG00000173821:ENSG00000173818:ENSG00000166562:ENSG00000129946:ENSG00000099866:ENSG00000119559:ENSG00000037757:ENSG00000130307:ENSG00000160229:ENSG00000196268:ENSG00000004777:ENSG00000232677:ENSG00000233527:ENSG00000187187:ENSG00000267680:ENSG00000267348:ENSG00000177051:ENSG00000161671:ENSG00000204514:ENSG00000198466:ENSG00000176293:ENSG00000121413:ENSG00000084693:ENSG00000171174:ENSG00000115486:ENSG00000115598:ENSG00000144283:ENSG00000172845:ENSG00000237298:ENSG00000233766:ENSG00000173166:ENSG00000115425:ENSG00000158552:ENSG00000225521:ENSG00000234684:ENSG00000125850:ENSG00000101310:ENSG00000188559:ENSG00000232907:ENSG00000124120:ENSG00000198026:ENSG00000080189:ENSG00000154727:ENSG00000185917:ENSG00000159267:ENSG00000160188:ENSG00000100360:ENSG00000272834:ENSG00000073150:ENSG00000079974:ENSG00000072756:ENSG00000233912:ENSG00000131368:ENSG00000131378:ENSG00000088727:ENSG00000068745:ENSG00000157388:ENSG00000189283:ENSG00000176142:ENSG00000183833:ENSG00000163785:ENSG00000168917:ENSG00000169255:ENSG00000114796:ENSG00000133256:ENSG00000065882:ENSG00000170448:ENSG00000163312:ENSG00000172493:ENSG00000151612:ENSG00000151623:ENSG00000173320:ENSG00000205129:ENSG00000132356:ENSG00000151881:ENSG00000151422:ENSG00000164244:ENSG00000112981:ENSG00000177556:ENSG00000175309:ENSG00000169131:ENSG00000146038:ENSG00000224843:ENSG00000198315:ENSG00000137413:ENSG00000124587:ENSG00000118482:ENSG00000083099:ENSG00000049618:ENSG00000130023:ENSG00000228010:ENSG00000106399:ENSG00000219545:ENSG00000106415:ENSG00000214293:ENSG00000221838:ENSG00000106459:ENSG00000197150:ENSG00000104635:ENSG00000134020:ENSG00000165061:ENSG00000168575:ENSG00000176209:ENSG00000185015:ENSG00000132561:ENSG00000147789:ENSG00000171843:ENSG00000188352:ENSG00000168795:ENSG00000165275:ENSG00000188938:ENSG00000224020:ENSG00000187024:ENSG00000095370:ENSG00000165661:ENSG00000169093:ENSG00000131831:ENSG00000094631:ENSG00000172943:ENSG00000083750:ENSG00000147180
14	DEG.up	Uterus	5544	204	1.37253e-08	7.41168e-07	-6.13008	6.13008	ENSG00000188290:ENSG00000204859:ENSG00000162426:ENSG00000184677:ENSG00000117643:ENSG00000146463:ENSG00000043514:ENSG00000238287:ENSG00000117425:ENSG00000184005:ENSG00000238198:ENSG00000135845:ENSG00000121481:ENSG00000231871:ENSG00000240291:ENSG00000197321:ENSG00000096717:ENSG00000236467:ENSG00000151208:ENSG00000184719:ENSG00000151923:ENSG00000255158:ENSG00000187079:ENSG00000254966:ENSG00000166199:ENSG00000166900:ENSG00000149485:ENSG00000173914:ENSG00000149380:ENSG00000165494:ENSG00000171204:ENSG00000150687:ENSG00000152402:ENSG00000064309:ENSG00000257894:ENSG00000151135:ENSG00000150456:ENSG00000133104:ENSG00000136147:ENSG00000134874:ENSG00000100461:ENSG00000215256:ENSG00000125375:ENSG00000140006:ENSG00000258824:ENSG00000126804:ENSG00000139990:ENSG00000100815:ENSG00000100599:ENSG00000205476:ENSG00000140320:ENSG00000159433:ENSG00000128881:ENSG00000166262:ENSG00000128918:ENSG00000138614:ENSG00000187720:ENSG00000261460:ENSG00000140398:ENSG00000167202:ENSG00000177082:ENSG00000170776:ENSG00000140443:ENSG00000006194:ENSG00000103199:ENSG00000263307:ENSG00000261669:ENSG00000176476:ENSG00000132604:ENSG00000214941:ENSG00000233098:ENSG00000263990:ENSG00000136504:ENSG00000068097:ENSG00000166685:ENSG00000173818:ENSG00000101752:ENSG00000101773:ENSG00000198795:ENSG00000176225:ENSG00000129946:ENSG00000037757:ENSG00000130307:ENSG00000196268:ENSG00000004777:ENSG00000232677:ENSG00000181007:ENSG00000267680:ENSG00000177051:ENSG00000105419:ENSG00000198466:ENSG00000176293:ENSG00000121413:ENSG00000084693:ENSG00000003509:ENSG00000115825:ENSG00000115904:ENSG00000115486:ENSG00000228363:ENSG00000075568:ENSG00000144218:ENSG00000123607:ENSG00000172292:ENSG00000172845:ENSG00000118257:ENSG00000072195:ENSG00000234684:ENSG00000185019:ENSG00000101457:ENSG00000198026:ENSG00000203880:ENSG00000154727:ENSG00000156304:ENSG00000185917:ENSG00000159256:ENSG00000100372:ENSG00000183569:ENSG00000188130:ENSG00000079974:ENSG00000134109:ENSG00000131378:ENSG00000185219:ENSG00000068745:ENSG00000168386:ENSG00000243701:ENSG00000114439:ENSG00000176142:ENSG00000183833:ENSG00000065534:ENSG00000175792:ENSG00000163785:ENSG00000114126:ENSG00000118849:ENSG00000197584:ENSG00000090539:ENSG00000187068:ENSG00000196526:ENSG00000048342:ENSG00000065882:ENSG00000170448:ENSG00000109184:ENSG00000134852:ENSG00000198301:ENSG00000163312:ENSG00000172493:ENSG00000170365:ENSG00000151612:ENSG00000164323:ENSG00000109536:ENSG00000164236:ENSG00000113460:ENSG00000145604:ENSG00000132356:ENSG00000069020:ENSG00000145687:ENSG00000176055:ENSG00000151422:ENSG00000246859:ENSG00000164219:ENSG00000184838:ENSG00000168944:ENSG00000164244:ENSG00000175309:ENSG00000169131:ENSG00000272168:ENSG00000198315:ENSG00000112062:ENSG00000137200:ENSG00000124587:ENSG00000226803:ENSG00000112210:ENSG00000118482:ENSG00000135297:ENSG00000188994:ENSG00000231889:ENSG00000091831:ENSG00000049618:ENSG00000130023:ENSG00000011275:ENSG00000105784:ENSG00000221838:ENSG00000005483:ENSG00000106459:ENSG00000197150:ENSG00000156469:ENSG00000132561:ENSG00000120526:ENSG00000147789:ENSG00000183354:ENSG00000175893:ENSG00000178031:ENSG00000171843:ENSG00000165275:ENSG00000122741:ENSG00000165113:ENSG00000095370:ENSG00000165661:ENSG00000169093:ENSG00000101911:ENSG00000047230:ENSG00000131831:ENSG00000123130:ENSG00000172943:ENSG00000083750
14	DEG.up	Vagina	2840	64	0.871552	1	0	0	ENSG00000158315:ENSG00000043514:ENSG00000121957:ENSG00000152457:ENSG00000197321:ENSG00000151208:ENSG00000172663:ENSG00000150687:ENSG00000152402:ENSG00000110723:ENSG00000139437:ENSG00000100479:ENSG00000178974:ENSG00000133935:ENSG00000159433:ENSG00000137857:ENSG00000128918:ENSG00000187720:ENSG00000140398:ENSG00000118898:ENSG00000153048:ENSG00000261669:ENSG00000101773:ENSG00000037757:ENSG00000177051:ENSG00000178935:ENSG00000115598:ENSG00000123607:ENSG00000172845:ENSG00000198130:ENSG00000072195:ENSG00000125850:ENSG00000185917:ENSG00000159256:ENSG00000183569:ENSG00000235831:ENSG00000163689:ENSG00000065534:ENSG00000163785:ENSG00000176597:ENSG00000090539:ENSG00000134852:ENSG00000138735:ENSG00000164070:ENSG00000069020:ENSG00000113161:ENSG00000184349:ENSG00000184838:ENSG00000112210:ENSG00000233452:ENSG00000091831:ENSG00000120437:ENSG00000136279:ENSG00000197008:ENSG00000170379:ENSG00000181690:ENSG00000132561:ENSG00000104549:ENSG00000175893:ENSG00000168795:ENSG00000127080:ENSG00000101911:ENSG00000131831:ENSG00000101935
14	DEG.up	Whole_Blood	2033	23	0.999999	1	0	0	ENSG00000233355:ENSG00000182022:ENSG00000135365:ENSG00000166900:ENSG00000255557:ENSG00000255422:ENSG00000134539:ENSG00000140090:ENSG00000100599:ENSG00000185669:ENSG00000176390:ENSG00000265148:ENSG00000178935:ENSG00000082146:ENSG00000073150:ENSG00000134516:ENSG00000112799:ENSG00000112053:ENSG00000112062:ENSG00000136279:ENSG00000161040:ENSG00000175806:ENSG00000095370
14	DEG.down	Adipose_Subcutaneous	1527	37	0.654225	1	0	0	ENSG00000158315:ENSG00000159214:ENSG00000197959:ENSG00000171224:ENSG00000151640:ENSG00000130649:ENSG00000134569:ENSG00000173914:ENSG00000111371:ENSG00000139537:ENSG00000137857:ENSG00000187720:ENSG00000172824:ENSG00000185669:ENSG00000166562:ENSG00000196268:ENSG00000232677:ENSG00000104863:ENSG00000161671:ENSG00000144040:ENSG00000183833:ENSG00000073711:ENSG00000178053:ENSG00000164070:ENSG00000113161:ENSG00000112981:ENSG00000137288:ENSG00000196376:ENSG00000158528:ENSG00000066923:ENSG00000134020:ENSG00000168575:ENSG00000185015:ENSG00000104549:ENSG00000127080:ENSG00000147180:ENSG00000102385
14	DEG.down	Adipose_Visceral_Omentum	1650	57	0.0132687	0.716511	-0.144777	0.144777	ENSG00000270728:ENSG00000158315:ENSG00000159214:ENSG00000117425:ENSG00000122477:ENSG00000121957:ENSG00000240291:ENSG00000171224:ENSG00000095713:ENSG00000151640:ENSG00000130649:ENSG00000110315:ENSG00000134569:ENSG00000173914:ENSG00000172663:ENSG00000178301:ENSG00000111371:ENSG00000139537:ENSG00000139437:ENSG00000198208:ENSG00000137857:ENSG00000187720:ENSG00000085644:ENSG00000188827:ENSG00000162104:ENSG00000185669:ENSG00000012048:ENSG00000166562:ENSG00000004777:ENSG00000104863:ENSG00000161671:ENSG00000178935:ENSG00000144040:ENSG00000144218:ENSG00000073150:ENSG00000230084:ENSG00000183833:ENSG00000073711:ENSG00000187068:ENSG00000133256:ENSG00000164070:ENSG00000151612:ENSG00000164106:ENSG00000173320:ENSG00000205129:ENSG00000113161:ENSG00000246859:ENSG00000184838:ENSG00000112981:ENSG00000196376:ENSG00000158528:ENSG00000066923:ENSG00000134020:ENSG00000168575:ENSG00000104549:ENSG00000197969:ENSG00000147180
14	DEG.down	Adrenal_Gland	3472	108	0.0177496	0.958478	-0.018418	0.018418	ENSG00000188290:ENSG00000162426:ENSG00000043514:ENSG00000184005:ENSG00000097096:ENSG00000121957:ENSG00000081026:ENSG00000008118:ENSG00000162931:ENSG00000086619:ENSG00000067082:ENSG00000197321:ENSG00000171224:ENSG00000182022:ENSG00000151640:ENSG00000130649:ENSG00000187079:ENSG00000254966:ENSG00000134569:ENSG00000162174:ENSG00000111371:ENSG00000139437:ENSG00000134874:ENSG00000178974:ENSG00000139946:ENSG00000032219:ENSG00000054654:ENSG00000198208:ENSG00000166073:ENSG00000159433:ENSG00000128881:ENSG00000170776:ENSG00000162104:ENSG00000118898:ENSG00000176390:ENSG00000263990:ENSG00000136504:ENSG00000101752:ENSG00000101773:ENSG00000176225:ENSG00000130307:ENSG00000004777:ENSG00000105419:ENSG00000104863:ENSG00000178935:ENSG00000176293:ENSG00000121413:ENSG00000115904:ENSG00000115548:ENSG00000144218:ENSG00000144283:ENSG00000123607:ENSG00000172845:ENSG00000173166:ENSG00000072195:ENSG00000125895:ENSG00000188559:ENSG00000101445:ENSG00000159256:ENSG00000160188:ENSG00000128298:ENSG00000183569:ENSG00000073150:ENSG00000188130:ENSG00000079974:ENSG00000134121:ENSG00000131378:ENSG00000182247:ENSG00000088727:ENSG00000168386:ENSG00000065534:ENSG00000073711:ENSG00000169313:ENSG00000178053:ENSG00000169255:ENSG00000176597:ENSG00000109685:ENSG00000196526:ENSG00000065882:ENSG00000170448:ENSG00000138698:ENSG00000138735:ENSG00000170365:ENSG00000151623:ENSG00000173320:ENSG00000164323:ENSG00000109794:ENSG00000145687:ENSG00000184838:ENSG00000169131:ENSG00000112210:ENSG00000118689:ENSG00000196376:ENSG00000106415:ENSG00000105926:ENSG00000214293:ENSG00000244055:ENSG00000221838:ENSG00000066923:ENSG00000005483:ENSG00000106459:ENSG00000134020:ENSG00000015592:ENSG00000168575:ENSG00000131773:ENSG00000165113:ENSG00000095370:ENSG00000172943
14	DEG.down	Artery_Aorta	1460	40	0.346075	1	0	0	ENSG00000122477:ENSG00000121957:ENSG00000197959:ENSG00000151640:ENSG00000134569:ENSG00000162174:ENSG00000149809:ENSG00000178301:ENSG00000064309:ENSG00000008394:ENSG00000111371:ENSG00000139537:ENSG00000125375:ENSG00000137857:ENSG00000185669:ENSG00000012048:ENSG00000198795:ENSG00000130307:ENSG00000105419:ENSG00000204514:ENSG00000144040:ENSG00000115425:ENSG00000125895:ENSG00000188559:ENSG00000101445:ENSG00000188130:ENSG00000174944:ENSG00000176597:ENSG00000133256:ENSG00000164236:ENSG00000113161:ENSG00000112981:ENSG00000196376:ENSG00000106415:ENSG00000127955:ENSG00000066923:ENSG00000185015:ENSG00000127080:ENSG00000095370:ENSG00000101935
14	DEG.down	Artery_Coronary	949	26	0.385125	1	0	0	ENSG00000117245:ENSG00000121957:ENSG00000151640:ENSG00000134569:ENSG00000162174:ENSG00000149809:ENSG00000178301:ENSG00000139537:ENSG00000205476:ENSG00000187720:ENSG00000144040:ENSG00000125895:ENSG00000128298:ENSG00000183569:ENSG00000073150:ENSG00000176597:ENSG00000133256:ENSG00000113161:ENSG00000065609:ENSG00000106415:ENSG00000105784:ENSG00000066923:ENSG00000181690:ENSG00000185015:ENSG00000104549:ENSG00000127080
14	DEG.down	Artery_Tibial	2027	51	0.56605	1	0	0	ENSG00000117245:ENSG00000122477:ENSG00000121957:ENSG00000197959:ENSG00000151640:ENSG00000005801:ENSG00000175348:ENSG00000134569:ENSG00000162174:ENSG00000149809:ENSG00000178301:ENSG00000064309:ENSG00000008394:ENSG00000139537:ENSG00000137857:ENSG00000128918:ENSG00000140398:ENSG00000172824:ENSG00000012048:ENSG00000129946:ENSG00000105419:ENSG00000204514:ENSG00000144040:ENSG00000082146:ENSG00000115425:ENSG00000125895:ENSG00000188559:ENSG00000101445:ENSG00000124120:ENSG00000128298:ENSG00000183569:ENSG00000188130:ENSG00000134121:ENSG00000174944:ENSG00000114473:ENSG00000173320:ENSG00000205129:ENSG00000164236:ENSG00000113161:ENSG00000134516:ENSG00000137288:ENSG00000065609:ENSG00000196376:ENSG00000106415:ENSG00000066923:ENSG00000197150:ENSG00000185015:ENSG00000127080:ENSG00000095370:ENSG00000165661:ENSG00000101935
14	DEG.down	Bladder	104	2	0.747835	1	0	0	ENSG00000170558:ENSG00000125895
14	DEG.down	Brain_Amygdala	7678	303	1.12291e-17	6.06374e-16	-15.2173	15.2173	ENSG00000204859:ENSG00000177000:ENSG00000184677:ENSG00000117643:ENSG00000198492:ENSG00000146463:ENSG00000043514:ENSG00000143457:ENSG00000197622:ENSG00000158793:ENSG00000143183:ENSG00000135845:ENSG00000121481:ENSG00000136628:ENSG00000143633:ENSG00000086619:ENSG00000067082:ENSG00000165630:ENSG00000152464:ENSG00000240291:ENSG00000197321:ENSG00000165733:ENSG00000096717:ENSG00000151208:ENSG00000223482:ENSG00000184719:ENSG00000196233:ENSG00000119929:ENSG00000151532:ENSG00000151923:ENSG00000182022:ENSG00000130649:ENSG00000023191:ENSG00000187079:ENSG00000133794:ENSG00000074319:ENSG00000254966:ENSG00000166199:ENSG00000135365:ENSG00000166900:ENSG00000149532:ENSG00000173992:ENSG00000172663:ENSG00000087884:ENSG00000165494:ENSG00000150687:ENSG00000073614:ENSG00000047621:ENSG00000111371:ENSG00000181929:ENSG00000111142:ENSG00000136052:ENSG00000151135:ENSG00000139437:ENSG00000135124:ENSG00000132964:ENSG00000139508:ENSG00000133104:ENSG00000136147:ENSG00000100461:ENSG00000165355:ENSG00000179454:ENSG00000165516:ENSG00000180008:ENSG00000178974:ENSG00000139946:ENSG00000032219:ENSG00000154001:ENSG00000140006:ENSG00000054654:ENSG00000126804:ENSG00000125952:ENSG00000139990:ENSG00000100815:ENSG00000165934:ENSG00000100599:ENSG00000090060:ENSG00000205476:ENSG00000184990:ENSG00000175265:ENSG00000215252:ENSG00000140320:ENSG00000159433:ENSG00000128881:ENSG00000138614:ENSG00000258484:ENSG00000187720:ENSG00000140398:ENSG00000167202:ENSG00000140395:ENSG00000117899:ENSG00000177082:ENSG00000170776:ENSG00000140443:ENSG00000103152:ENSG00000162032:ENSG00000006194:ENSG00000188827:ENSG00000162104:ENSG00000103199:ENSG00000118898:ENSG00000153048:ENSG00000103274:ENSG00000103512:ENSG00000196678:ENSG00000176476:ENSG00000168488:ENSG00000140688:ENSG00000166548:ENSG00000103194:ENSG00000179094:ENSG00000126653:ENSG00000176390:ENSG00000263990:ENSG00000126858:ENSG00000108306:ENSG00000012048:ENSG00000141279:ENSG00000136504:ENSG00000011260:ENSG00000121064:ENSG00000141378:ENSG00000068097:ENSG00000166685:ENSG00000173821:ENSG00000101752:ENSG00000101773:ENSG00000101782:ENSG00000198795:ENSG00000078142:ENSG00000176225:ENSG00000037757:ENSG00000130307:ENSG00000196268:ENSG00000105329:ENSG00000267680:ENSG00000177051:ENSG00000198466:ENSG00000084693:ENSG00000171174:ENSG00000003509:ENSG00000115825:ENSG00000115875:ENSG00000115904:ENSG00000115275:ENSG00000115486:ENSG00000115548:ENSG00000075568:ENSG00000123607:ENSG00000172292:ENSG00000128708:ENSG00000172845:ENSG00000115415:ENSG00000115520:ENSG00000118257:ENSG00000115425:ENSG00000158552:ENSG00000072195:ENSG00000135932:ENSG00000234684:ENSG00000185019:ENSG00000101310:ENSG00000188559:ENSG00000124120:ENSG00000101457:ENSG00000198026:ENSG00000080189:ENSG00000000419:ENSG00000215440:ENSG00000203880:ENSG00000154727:ENSG00000156304:ENSG00000159128:ENSG00000185917:ENSG00000159256:ENSG00000159267:ENSG00000141956:ENSG00000138942:ENSG00000185721:ENSG00000100372:ENSG00000183569:ENSG00000079974:ENSG00000072756:ENSG00000134109:ENSG00000125037:ENSG00000131368:ENSG00000131378:ENSG00000152642:ENSG00000185219:ENSG00000160799:ENSG00000068745:ENSG00000145041:ENSG00000144736:ENSG00000168386:ENSG00000114439:ENSG00000176142:ENSG00000183833:ENSG00000065534:ENSG00000175792:ENSG00000163785:ENSG00000073711:ENSG00000114126:ENSG00000174944:ENSG00000163655:ENSG00000078070:ENSG00000114796:ENSG00000196526:ENSG00000048342:ENSG00000065882:ENSG00000170448:ENSG00000109184:ENSG00000134852:ENSG00000198301:ENSG00000138767:ENSG00000163312:ENSG00000172493:ENSG00000164022:ENSG00000138735:ENSG00000170365:ENSG00000151612:ENSG00000164323:ENSG00000109536:ENSG00000113460:ENSG00000145604:ENSG00000132356:ENSG00000151881:ENSG00000069020:ENSG00000145687:ENSG00000164291:ENSG00000164307:ENSG00000184349:ENSG00000151422:ENSG00000164219:ENSG00000151304:ENSG00000168944:ENSG00000164244:ENSG00000155508:ENSG00000113282:ENSG00000134516:ENSG00000175309:ENSG00000169131:ENSG00000111802:ENSG00000198315:ENSG00000064995:ENSG00000112053:ENSG00000112062:ENSG00000137200:ENSG00000137413:ENSG00000124587:ENSG00000112759:ENSG00000112210:ENSG00000118482:ENSG00000135297:ENSG00000188994:ENSG00000118689:ENSG00000055208:ENSG00000049618:ENSG00000130023:ENSG00000011275:ENSG00000106399:ENSG00000106415:ENSG00000136279:ENSG00000221838:ENSG00000066923:ENSG00000005483:ENSG00000106459:ENSG00000128585:ENSG00000197448:ENSG00000155975:ENSG00000104635:ENSG00000168575:ENSG00000176209:ENSG00000066855:ENSG00000185015:ENSG00000156469:ENSG00000132561:ENSG00000120526:ENSG00000132294:ENSG00000147789:ENSG00000172785:ENSG00000183354:ENSG00000107077:ENSG00000175893:ENSG00000188352:ENSG00000168795:ENSG00000165275:ENSG00000122741:ENSG00000197969:ENSG00000127080:ENSG00000188938:ENSG00000136937:ENSG00000095370:ENSG00000165661:ENSG00000169093:ENSG00000130021:ENSG00000101911:ENSG00000047230:ENSG00000131831:ENSG00000123130:ENSG00000094631:ENSG00000172943:ENSG00000232119:ENSG00000214827
14	DEG.down	Brain_Anterior_cingulate_cortex_BA24	6651	251	6.87764e-12	3.71392e-10	-9.43017	9.43017	ENSG00000204859:ENSG00000177000:ENSG00000184677:ENSG00000198492:ENSG00000043514:ENSG00000143457:ENSG00000197622:ENSG00000158793:ENSG00000143183:ENSG00000135845:ENSG00000136628:ENSG00000143633:ENSG00000086619:ENSG00000067082:ENSG00000165630:ENSG00000152464:ENSG00000240291:ENSG00000197321:ENSG00000165733:ENSG00000096717:ENSG00000151208:ENSG00000223482:ENSG00000184719:ENSG00000196233:ENSG00000119929:ENSG00000151532:ENSG00000151923:ENSG00000182022:ENSG00000023191:ENSG00000187079:ENSG00000133794:ENSG00000074319:ENSG00000166199:ENSG00000135365:ENSG00000166900:ENSG00000173992:ENSG00000172663:ENSG00000087884:ENSG00000165494:ENSG00000150687:ENSG00000073614:ENSG00000181929:ENSG00000257337:ENSG00000111142:ENSG00000136052:ENSG00000151135:ENSG00000139437:ENSG00000135124:ENSG00000132964:ENSG00000139508:ENSG00000133104:ENSG00000136147:ENSG00000100461:ENSG00000179454:ENSG00000165516:ENSG00000180008:ENSG00000139946:ENSG00000032219:ENSG00000054654:ENSG00000126804:ENSG00000125952:ENSG00000139990:ENSG00000100815:ENSG00000165934:ENSG00000100599:ENSG00000090060:ENSG00000184990:ENSG00000140320:ENSG00000159433:ENSG00000138614:ENSG00000258484:ENSG00000187720:ENSG00000140398:ENSG00000167202:ENSG00000140395:ENSG00000117899:ENSG00000177082:ENSG00000170776:ENSG00000140443:ENSG00000103152:ENSG00000162032:ENSG00000006194:ENSG00000162104:ENSG00000103199:ENSG00000118898:ENSG00000153048:ENSG00000103274:ENSG00000196678:ENSG00000176476:ENSG00000103194:ENSG00000179094:ENSG00000126653:ENSG00000176390:ENSG00000136504:ENSG00000011260:ENSG00000121064:ENSG00000068097:ENSG00000173821:ENSG00000101752:ENSG00000101773:ENSG00000101782:ENSG00000141458:ENSG00000198795:ENSG00000176225:ENSG00000037757:ENSG00000130307:ENSG00000196268:ENSG00000105329:ENSG00000267680:ENSG00000177051:ENSG00000198466:ENSG00000084693:ENSG00000003509:ENSG00000115825:ENSG00000115904:ENSG00000115275:ENSG00000115486:ENSG00000115548:ENSG00000075568:ENSG00000115598:ENSG00000123607:ENSG00000172292:ENSG00000128708:ENSG00000172845:ENSG00000198130:ENSG00000115415:ENSG00000118257:ENSG00000115425:ENSG00000158552:ENSG00000072195:ENSG00000234684:ENSG00000185019:ENSG00000101310:ENSG00000188559:ENSG00000124120:ENSG00000101457:ENSG00000198026:ENSG00000080189:ENSG00000000419:ENSG00000215440:ENSG00000203880:ENSG00000154727:ENSG00000156304:ENSG00000159128:ENSG00000185917:ENSG00000159256:ENSG00000159267:ENSG00000141956:ENSG00000138942:ENSG00000100372:ENSG00000183569:ENSG00000134109:ENSG00000131378:ENSG00000152642:ENSG00000185219:ENSG00000160799:ENSG00000068745:ENSG00000145041:ENSG00000144736:ENSG00000168386:ENSG00000114439:ENSG00000176142:ENSG00000183833:ENSG00000065534:ENSG00000175792:ENSG00000163785:ENSG00000073711:ENSG00000114126:ENSG00000163655:ENSG00000118849:ENSG00000078070:ENSG00000114796:ENSG00000196526:ENSG00000048342:ENSG00000065882:ENSG00000170448:ENSG00000134852:ENSG00000198301:ENSG00000138767:ENSG00000163312:ENSG00000172493:ENSG00000164022:ENSG00000138735:ENSG00000170365:ENSG00000164323:ENSG00000109536:ENSG00000113460:ENSG00000145604:ENSG00000132356:ENSG00000151881:ENSG00000069020:ENSG00000164307:ENSG00000151422:ENSG00000164219:ENSG00000184838:ENSG00000151304:ENSG00000168944:ENSG00000164244:ENSG00000155508:ENSG00000113282:ENSG00000175309:ENSG00000169131:ENSG00000198315:ENSG00000064995:ENSG00000112062:ENSG00000137200:ENSG00000137413:ENSG00000112759:ENSG00000112210:ENSG00000118482:ENSG00000135297:ENSG00000188994:ENSG00000118689:ENSG00000055208:ENSG00000049618:ENSG00000130023:ENSG00000011275:ENSG00000136279:ENSG00000244055:ENSG00000221838:ENSG00000066923:ENSG00000005483:ENSG00000106459:ENSG00000128585:ENSG00000197448:ENSG00000104635:ENSG00000066855:ENSG00000185015:ENSG00000156469:ENSG00000132561:ENSG00000120526:ENSG00000147789:ENSG00000172785:ENSG00000107077:ENSG00000168795:ENSG00000165275:ENSG00000122741:ENSG00000197969:ENSG00000127080:ENSG00000136937:ENSG00000095370:ENSG00000165661:ENSG00000169093:ENSG00000130021:ENSG00000101911:ENSG00000047230:ENSG00000131831:ENSG00000123130:ENSG00000094631:ENSG00000172943:ENSG00000214827
14	DEG.down	Brain_Caudate_basal_ganglia	6858	267	2.13281e-14	1.15172e-12	-11.9387	11.9387	ENSG00000204859:ENSG00000177000:ENSG00000184677:ENSG00000117643:ENSG00000198492:ENSG00000146463:ENSG00000043514:ENSG00000122477:ENSG00000081026:ENSG00000143457:ENSG00000197622:ENSG00000158793:ENSG00000135845:ENSG00000121481:ENSG00000136628:ENSG00000143633:ENSG00000086619:ENSG00000067082:ENSG00000165630:ENSG00000152457:ENSG00000152464:ENSG00000240291:ENSG00000197321:ENSG00000165733:ENSG00000096717:ENSG00000151208:ENSG00000223482:ENSG00000184719:ENSG00000196233:ENSG00000119929:ENSG00000151532:ENSG00000151923:ENSG00000023191:ENSG00000187079:ENSG00000133794:ENSG00000074319:ENSG00000166199:ENSG00000135365:ENSG00000166900:ENSG00000173992:ENSG00000172663:ENSG00000087884:ENSG00000165494:ENSG00000150687:ENSG00000064309:ENSG00000073614:ENSG00000111371:ENSG00000181929:ENSG00000257337:ENSG00000111142:ENSG00000136052:ENSG00000151135:ENSG00000139437:ENSG00000135124:ENSG00000132964:ENSG00000139508:ENSG00000136147:ENSG00000100461:ENSG00000179454:ENSG00000165516:ENSG00000180008:ENSG00000139946:ENSG00000032219:ENSG00000154001:ENSG00000054654:ENSG00000126804:ENSG00000125952:ENSG00000139990:ENSG00000100815:ENSG00000165934:ENSG00000100599:ENSG00000090060:ENSG00000184990:ENSG00000175265:ENSG00000215252:ENSG00000140320:ENSG00000159433:ENSG00000138614:ENSG00000258484:ENSG00000187720:ENSG00000140398:ENSG00000167202:ENSG00000117899:ENSG00000177082:ENSG00000170776:ENSG00000140443:ENSG00000103152:ENSG00000162032:ENSG00000006194:ENSG00000188827:ENSG00000162104:ENSG00000103199:ENSG00000118898:ENSG00000103274:ENSG00000196678:ENSG00000176476:ENSG00000103194:ENSG00000179094:ENSG00000126653:ENSG00000176390:ENSG00000012048:ENSG00000141279:ENSG00000136504:ENSG00000011260:ENSG00000121064:ENSG00000068097:ENSG00000173821:ENSG00000101752:ENSG00000101773:ENSG00000101782:ENSG00000037757:ENSG00000130307:ENSG00000105671:ENSG00000105329:ENSG00000267680:ENSG00000177051:ENSG00000105419:ENSG00000178935:ENSG00000198466:ENSG00000084693:ENSG00000003509:ENSG00000115825:ENSG00000115904:ENSG00000115275:ENSG00000115486:ENSG00000115548:ENSG00000075568:ENSG00000123607:ENSG00000172292:ENSG00000128708:ENSG00000172845:ENSG00000115415:ENSG00000115520:ENSG00000118257:ENSG00000115425:ENSG00000158552:ENSG00000072195:ENSG00000135932:ENSG00000185019:ENSG00000188559:ENSG00000124120:ENSG00000101457:ENSG00000198026:ENSG00000080189:ENSG00000177410:ENSG00000000419:ENSG00000156304:ENSG00000159128:ENSG00000185917:ENSG00000159256:ENSG00000141956:ENSG00000138942:ENSG00000185721:ENSG00000128298:ENSG00000183569:ENSG00000134109:ENSG00000125037:ENSG00000131378:ENSG00000182247:ENSG00000152642:ENSG00000185219:ENSG00000160799:ENSG00000068745:ENSG00000145041:ENSG00000144736:ENSG00000168386:ENSG00000114439:ENSG00000176142:ENSG00000065534:ENSG00000175792:ENSG00000163785:ENSG00000073711:ENSG00000114126:ENSG00000163655:ENSG00000078070:ENSG00000176597:ENSG00000114796:ENSG00000090539:ENSG00000109685:ENSG00000196526:ENSG00000065882:ENSG00000170448:ENSG00000109184:ENSG00000134852:ENSG00000198301:ENSG00000138767:ENSG00000163312:ENSG00000172493:ENSG00000164022:ENSG00000138735:ENSG00000170365:ENSG00000164323:ENSG00000109536:ENSG00000113460:ENSG00000145604:ENSG00000132356:ENSG00000151881:ENSG00000069020:ENSG00000113161:ENSG00000164291:ENSG00000164307:ENSG00000184349:ENSG00000151422:ENSG00000164219:ENSG00000184838:ENSG00000151304:ENSG00000168944:ENSG00000164244:ENSG00000155508:ENSG00000113282:ENSG00000134516:ENSG00000175309:ENSG00000169131:ENSG00000198315:ENSG00000064995:ENSG00000112062:ENSG00000137200:ENSG00000137413:ENSG00000112759:ENSG00000112210:ENSG00000118482:ENSG00000135297:ENSG00000188994:ENSG00000118689:ENSG00000055208:ENSG00000049618:ENSG00000120437:ENSG00000130023:ENSG00000011275:ENSG00000136279:ENSG00000127955:ENSG00000160917:ENSG00000221838:ENSG00000066923:ENSG00000005483:ENSG00000106459:ENSG00000128585:ENSG00000197448:ENSG00000155975:ENSG00000104635:ENSG00000176209:ENSG00000066855:ENSG00000132561:ENSG00000120526:ENSG00000104549:ENSG00000132294:ENSG00000147789:ENSG00000172785:ENSG00000107077:ENSG00000175893:ENSG00000168795:ENSG00000165275:ENSG00000122741:ENSG00000197969:ENSG00000127080:ENSG00000188938:ENSG00000095370:ENSG00000165661:ENSG00000169093:ENSG00000101911:ENSG00000047230:ENSG00000131831:ENSG00000123130:ENSG00000094631:ENSG00000172943:ENSG00000232119:ENSG00000214827
14	DEG.down	Brain_Cerebellar_Hemisphere	2607	71	0.30159	1	0	0	ENSG00000188290:ENSG00000184005:ENSG00000067082:ENSG00000197321:ENSG00000151208:ENSG00000119917:ENSG00000119929:ENSG00000182022:ENSG00000187079:ENSG00000087884:ENSG00000150687:ENSG00000073614:ENSG00000008394:ENSG00000257337:ENSG00000136147:ENSG00000215256:ENSG00000126804:ENSG00000100599:ENSG00000137857:ENSG00000167202:ENSG00000170776:ENSG00000153406:ENSG00000118898:ENSG00000153048:ENSG00000173821:ENSG00000101773:ENSG00000141458:ENSG00000130307:ENSG00000105329:ENSG00000177051:ENSG00000178935:ENSG00000115825:ENSG00000128708:ENSG00000198130:ENSG00000173166:ENSG00000101222:ENSG00000159128:ENSG00000100234:ENSG00000134109:ENSG00000131378:ENSG00000189283:ENSG00000065534:ENSG00000163785:ENSG00000073711:ENSG00000174944:ENSG00000118849:ENSG00000048342:ENSG00000065882:ENSG00000172493:ENSG00000138735:ENSG00000069020:ENSG00000164307:ENSG00000151304:ENSG00000164244:ENSG00000120306:ENSG00000113282:ENSG00000175309:ENSG00000112799:ENSG00000137413:ENSG00000055208:ENSG00000197448:ENSG00000104635:ENSG00000066855:ENSG00000132561:ENSG00000188938:ENSG00000187024:ENSG00000101911:ENSG00000131831:ENSG00000123130:ENSG00000101935:ENSG00000129675
14	DEG.down	Brain_Cerebellum	2739	85	0.0352462	1	0	0	ENSG00000188290:ENSG00000184005:ENSG00000143457:ENSG00000143183:ENSG00000067082:ENSG00000165630:ENSG00000197321:ENSG00000119929:ENSG00000182022:ENSG00000187079:ENSG00000087884:ENSG00000150687:ENSG00000073614:ENSG00000008394:ENSG00000134532:ENSG00000257337:ENSG00000136147:ENSG00000215256:ENSG00000126804:ENSG00000100599:ENSG00000184990:ENSG00000137857:ENSG00000258484:ENSG00000187720:ENSG00000167202:ENSG00000117899:ENSG00000170776:ENSG00000153406:ENSG00000118898:ENSG00000153048:ENSG00000173821:ENSG00000101773:ENSG00000141458:ENSG00000130307:ENSG00000105329:ENSG00000178935:ENSG00000115825:ENSG00000128708:ENSG00000198130:ENSG00000115415:ENSG00000115520:ENSG00000173166:ENSG00000118257:ENSG00000101222:ENSG00000159128:ENSG00000100234:ENSG00000134109:ENSG00000131378:ENSG00000168386:ENSG00000114439:ENSG00000065534:ENSG00000175792:ENSG00000163785:ENSG00000073711:ENSG00000174944:ENSG00000118849:ENSG00000065882:ENSG00000172493:ENSG00000138735:ENSG00000164323:ENSG00000069020:ENSG00000164307:ENSG00000184349:ENSG00000151304:ENSG00000164244:ENSG00000120306:ENSG00000113282:ENSG00000175309:ENSG00000137413:ENSG00000112210:ENSG00000055208:ENSG00000197448:ENSG00000170379:ENSG00000104635:ENSG00000066855:ENSG00000132561:ENSG00000178031:ENSG00000188938:ENSG00000187024:ENSG00000130021:ENSG00000101911:ENSG00000131831:ENSG00000123130:ENSG00000101935:ENSG00000129675
14	DEG.down	Brain_Cortex	5556	204	1.63221e-08	8.81395e-07	-6.05483	6.05483	ENSG00000204859:ENSG00000177000:ENSG00000184677:ENSG00000198492:ENSG00000043514:ENSG00000143457:ENSG00000143183:ENSG00000135845:ENSG00000121481:ENSG00000143633:ENSG00000086619:ENSG00000067082:ENSG00000165630:ENSG00000152457:ENSG00000152464:ENSG00000240291:ENSG00000197321:ENSG00000165733:ENSG00000096717:ENSG00000151208:ENSG00000223482:ENSG00000184719:ENSG00000196233:ENSG00000119929:ENSG00000151532:ENSG00000151923:ENSG00000187079:ENSG00000074319:ENSG00000166199:ENSG00000135365:ENSG00000166900:ENSG00000172663:ENSG00000087884:ENSG00000165494:ENSG00000150687:ENSG00000064309:ENSG00000073614:ENSG00000008394:ENSG00000257337:ENSG00000111142:ENSG00000136052:ENSG00000151135:ENSG00000135124:ENSG00000132964:ENSG00000139508:ENSG00000133104:ENSG00000136147:ENSG00000179454:ENSG00000180008:ENSG00000139946:ENSG00000032219:ENSG00000054654:ENSG00000126804:ENSG00000139990:ENSG00000100815:ENSG00000165934:ENSG00000100599:ENSG00000090060:ENSG00000184990:ENSG00000159433:ENSG00000138614:ENSG00000258484:ENSG00000187720:ENSG00000261460:ENSG00000167202:ENSG00000117899:ENSG00000177082:ENSG00000170776:ENSG00000140443:ENSG00000103152:ENSG00000162104:ENSG00000118898:ENSG00000153048:ENSG00000103274:ENSG00000176476:ENSG00000126653:ENSG00000176390:ENSG00000121064:ENSG00000173821:ENSG00000101752:ENSG00000101773:ENSG00000101782:ENSG00000141458:ENSG00000198795:ENSG00000176225:ENSG00000037757:ENSG00000130307:ENSG00000105329:ENSG00000177051:ENSG00000178935:ENSG00000198466:ENSG00000003509:ENSG00000115825:ENSG00000115904:ENSG00000115275:ENSG00000115486:ENSG00000115548:ENSG00000075568:ENSG00000172292:ENSG00000128708:ENSG00000172845:ENSG00000198130:ENSG00000115415:ENSG00000173166:ENSG00000118257:ENSG00000115425:ENSG00000188559:ENSG00000101457:ENSG00000177410:ENSG00000000419:ENSG00000154727:ENSG00000156304:ENSG00000159128:ENSG00000159256:ENSG00000159267:ENSG00000141956:ENSG00000138942:ENSG00000100372:ENSG00000134109:ENSG00000068745:ENSG00000145041:ENSG00000144736:ENSG00000168386:ENSG00000114439:ENSG00000176142:ENSG00000065534:ENSG00000175792:ENSG00000163785:ENSG00000073711:ENSG00000114126:ENSG00000174944:ENSG00000163655:ENSG00000114796:ENSG00000196526:ENSG00000048342:ENSG00000065882:ENSG00000170448:ENSG00000198301:ENSG00000138767:ENSG00000163312:ENSG00000172493:ENSG00000164022:ENSG00000138735:ENSG00000170365:ENSG00000164323:ENSG00000109536:ENSG00000113460:ENSG00000145604:ENSG00000132356:ENSG00000151881:ENSG00000145687:ENSG00000164291:ENSG00000164307:ENSG00000151422:ENSG00000164219:ENSG00000184838:ENSG00000151304:ENSG00000168944:ENSG00000164244:ENSG00000155508:ENSG00000113282:ENSG00000175309:ENSG00000112799:ENSG00000198315:ENSG00000112062:ENSG00000137413:ENSG00000112759:ENSG00000112210:ENSG00000118482:ENSG00000135297:ENSG00000118689:ENSG00000055208:ENSG00000049618:ENSG00000130023:ENSG00000011275:ENSG00000106355:ENSG00000214293:ENSG00000005483:ENSG00000128585:ENSG00000197448:ENSG00000104635:ENSG00000134020:ENSG00000066855:ENSG00000185015:ENSG00000156469:ENSG00000132561:ENSG00000120526:ENSG00000172785:ENSG00000107077:ENSG00000168795:ENSG00000165275:ENSG00000122741:ENSG00000197969:ENSG00000127080:ENSG00000165661:ENSG00000130021:ENSG00000101911:ENSG00000047230:ENSG00000131831:ENSG00000123130:ENSG00000172943:ENSG00000101935:ENSG00000129675:ENSG00000214827
14	DEG.down	Brain_Frontal_Cortex_BA9	5015	167	0.000138518	0.00747997	-2.1261	2.1261	ENSG00000204859:ENSG00000177000:ENSG00000184677:ENSG00000043514:ENSG00000143457:ENSG00000135845:ENSG00000143633:ENSG00000086619:ENSG00000067082:ENSG00000165630:ENSG00000152457:ENSG00000152464:ENSG00000240291:ENSG00000197321:ENSG00000096717:ENSG00000151208:ENSG00000223482:ENSG00000184719:ENSG00000196233:ENSG00000119929:ENSG00000151923:ENSG00000023191:ENSG00000187079:ENSG00000135365:ENSG00000166900:ENSG00000172663:ENSG00000087884:ENSG00000165494:ENSG00000150687:ENSG00000064309:ENSG00000073614:ENSG00000257337:ENSG00000151135:ENSG00000135124:ENSG00000136147:ENSG00000180008:ENSG00000139946:ENSG00000054654:ENSG00000126804:ENSG00000139990:ENSG00000100815:ENSG00000165934:ENSG00000100599:ENSG00000184990:ENSG00000159433:ENSG00000128918:ENSG00000138614:ENSG00000258484:ENSG00000187720:ENSG00000167202:ENSG00000117899:ENSG00000177082:ENSG00000170776:ENSG00000140443:ENSG00000162104:ENSG00000118898:ENSG00000153048:ENSG00000103274:ENSG00000196678:ENSG00000176476:ENSG00000179094:ENSG00000126653:ENSG00000176390:ENSG00000068097:ENSG00000173821:ENSG00000101773:ENSG00000101782:ENSG00000141458:ENSG00000198795:ENSG00000176225:ENSG00000037757:ENSG00000130307:ENSG00000105329:ENSG00000177051:ENSG00000178935:ENSG00000198466:ENSG00000115825:ENSG00000115904:ENSG00000115275:ENSG00000115486:ENSG00000115548:ENSG00000075568:ENSG00000128708:ENSG00000172845:ENSG00000173166:ENSG00000118257:ENSG00000115425:ENSG00000234684:ENSG00000188559:ENSG00000198026:ENSG00000154727:ENSG00000156304:ENSG00000159256:ENSG00000141956:ENSG00000183569:ENSG00000134109:ENSG00000145041:ENSG00000144736:ENSG00000168386:ENSG00000114439:ENSG00000176142:ENSG00000065534:ENSG00000175792:ENSG00000163785:ENSG00000073711:ENSG00000114126:ENSG00000118849:ENSG00000114796:ENSG00000196526:ENSG00000048342:ENSG00000065882:ENSG00000170448:ENSG00000138767:ENSG00000163312:ENSG00000172493:ENSG00000164022:ENSG00000138735:ENSG00000170365:ENSG00000164323:ENSG00000132356:ENSG00000164307:ENSG00000151422:ENSG00000246859:ENSG00000164219:ENSG00000184838:ENSG00000151304:ENSG00000168944:ENSG00000164244:ENSG00000113282:ENSG00000175309:ENSG00000198315:ENSG00000112062:ENSG00000137413:ENSG00000112759:ENSG00000112210:ENSG00000118482:ENSG00000188994:ENSG00000055208:ENSG00000049618:ENSG00000130023:ENSG00000011275:ENSG00000244055:ENSG00000221838:ENSG00000066923:ENSG00000005483:ENSG00000128585:ENSG00000197448:ENSG00000104635:ENSG00000134020:ENSG00000066855:ENSG00000132561:ENSG00000120526:ENSG00000147789:ENSG00000172785:ENSG00000107077:ENSG00000168795:ENSG00000165275:ENSG00000122741:ENSG00000197969:ENSG00000127080:ENSG00000165661:ENSG00000047230:ENSG00000131831:ENSG00000123130:ENSG00000172943:ENSG00000101935:ENSG00000214827
14	DEG.down	Brain_Hippocampus	7493	294	1.16003e-16	6.26416e-15	-14.2031	14.2031	ENSG00000188290:ENSG00000204859:ENSG00000177000:ENSG00000184677:ENSG00000198492:ENSG00000146463:ENSG00000043514:ENSG00000117425:ENSG00000122477:ENSG00000081026:ENSG00000143457:ENSG00000197622:ENSG00000158793:ENSG00000143183:ENSG00000135845:ENSG00000136628:ENSG00000143633:ENSG00000086619:ENSG00000067082:ENSG00000165630:ENSG00000152464:ENSG00000240291:ENSG00000197321:ENSG00000165733:ENSG00000096717:ENSG00000151208:ENSG00000223482:ENSG00000184719:ENSG00000180628:ENSG00000196233:ENSG00000119929:ENSG00000151532:ENSG00000151923:ENSG00000182022:ENSG00000023191:ENSG00000166333:ENSG00000187079:ENSG00000133794:ENSG00000074319:ENSG00000254966:ENSG00000166199:ENSG00000135365:ENSG00000166900:ENSG00000149532:ENSG00000173992:ENSG00000172663:ENSG00000087884:ENSG00000165494:ENSG00000150687:ENSG00000073614:ENSG00000047621:ENSG00000008394:ENSG00000111371:ENSG00000181929:ENSG00000111142:ENSG00000136052:ENSG00000151135:ENSG00000139437:ENSG00000135124:ENSG00000132964:ENSG00000139508:ENSG00000136147:ENSG00000100461:ENSG00000165355:ENSG00000179454:ENSG00000165516:ENSG00000180008:ENSG00000139946:ENSG00000032219:ENSG00000154001:ENSG00000140006:ENSG00000054654:ENSG00000126804:ENSG00000125952:ENSG00000139990:ENSG00000100815:ENSG00000165934:ENSG00000100599:ENSG00000090060:ENSG00000205476:ENSG00000184990:ENSG00000175265:ENSG00000215252:ENSG00000140320:ENSG00000159433:ENSG00000137857:ENSG00000128918:ENSG00000138614:ENSG00000258484:ENSG00000187720:ENSG00000140398:ENSG00000167202:ENSG00000140395:ENSG00000117899:ENSG00000177082:ENSG00000170776:ENSG00000140526:ENSG00000140443:ENSG00000103152:ENSG00000162032:ENSG00000006194:ENSG00000188827:ENSG00000162104:ENSG00000103199:ENSG00000118898:ENSG00000153048:ENSG00000103274:ENSG00000196678:ENSG00000176476:ENSG00000140688:ENSG00000166548:ENSG00000103194:ENSG00000179094:ENSG00000176390:ENSG00000108306:ENSG00000012048:ENSG00000141279:ENSG00000136504:ENSG00000011260:ENSG00000121064:ENSG00000068097:ENSG00000166685:ENSG00000173821:ENSG00000101752:ENSG00000101773:ENSG00000101782:ENSG00000198795:ENSG00000176225:ENSG00000037757:ENSG00000130307:ENSG00000196268:ENSG00000105329:ENSG00000079432:ENSG00000267680:ENSG00000177051:ENSG00000198466:ENSG00000084693:ENSG00000171174:ENSG00000003509:ENSG00000115825:ENSG00000115875:ENSG00000115904:ENSG00000115275:ENSG00000115486:ENSG00000115548:ENSG00000075568:ENSG00000123607:ENSG00000172292:ENSG00000128708:ENSG00000172845:ENSG00000198130:ENSG00000115415:ENSG00000115520:ENSG00000118257:ENSG00000115425:ENSG00000158552:ENSG00000072195:ENSG00000234684:ENSG00000185019:ENSG00000101310:ENSG00000188559:ENSG00000124120:ENSG00000101457:ENSG00000198026:ENSG00000080189:ENSG00000000419:ENSG00000215440:ENSG00000203880:ENSG00000154727:ENSG00000156304:ENSG00000159128:ENSG00000185917:ENSG00000159256:ENSG00000141956:ENSG00000138942:ENSG00000185721:ENSG00000100372:ENSG00000188130:ENSG00000072756:ENSG00000134109:ENSG00000125037:ENSG00000131368:ENSG00000131378:ENSG00000152642:ENSG00000185219:ENSG00000160799:ENSG00000068745:ENSG00000145041:ENSG00000144736:ENSG00000168386:ENSG00000176142:ENSG00000065534:ENSG00000175792:ENSG00000163785:ENSG00000073711:ENSG00000114126:ENSG00000163655:ENSG00000118849:ENSG00000078070:ENSG00000176597:ENSG00000114796:ENSG00000196526:ENSG00000048342:ENSG00000065882:ENSG00000170448:ENSG00000109184:ENSG00000134852:ENSG00000198301:ENSG00000138767:ENSG00000163312:ENSG00000172493:ENSG00000164022:ENSG00000138735:ENSG00000170365:ENSG00000151612:ENSG00000164323:ENSG00000109536:ENSG00000113460:ENSG00000145604:ENSG00000132356:ENSG00000151881:ENSG00000069020:ENSG00000145687:ENSG00000164291:ENSG00000164307:ENSG00000184349:ENSG00000151422:ENSG00000164219:ENSG00000184838:ENSG00000151304:ENSG00000168944:ENSG00000164244:ENSG00000155508:ENSG00000113282:ENSG00000134516:ENSG00000175309:ENSG00000169131:ENSG00000111802:ENSG00000079691:ENSG00000198315:ENSG00000064995:ENSG00000112062:ENSG00000137200:ENSG00000137413:ENSG00000124587:ENSG00000112759:ENSG00000112210:ENSG00000118482:ENSG00000135297:ENSG00000188994:ENSG00000118689:ENSG00000055208:ENSG00000049618:ENSG00000130023:ENSG00000011275:ENSG00000106399:ENSG00000106415:ENSG00000106355:ENSG00000136279:ENSG00000214293:ENSG00000221838:ENSG00000005483:ENSG00000106459:ENSG00000128585:ENSG00000197448:ENSG00000155975:ENSG00000104635:ENSG00000176209:ENSG00000066855:ENSG00000185015:ENSG00000156469:ENSG00000132561:ENSG00000120526:ENSG00000147789:ENSG00000107077:ENSG00000175893:ENSG00000168795:ENSG00000165275:ENSG00000122741:ENSG00000197969:ENSG00000127080:ENSG00000188938:ENSG00000136937:ENSG00000095370:ENSG00000165661:ENSG00000169093:ENSG00000130021:ENSG00000101911:ENSG00000047230:ENSG00000131831:ENSG00000123130:ENSG00000094631:ENSG00000172943:ENSG00000214827
14	DEG.down	Brain_Hypothalamus	5904	212	4.59391e-08	2.48071e-06	-5.60542	5.60542	ENSG00000204859:ENSG00000177000:ENSG00000184677:ENSG00000117643:ENSG00000198492:ENSG00000043514:ENSG00000122477:ENSG00000158793:ENSG00000135845:ENSG00000143633:ENSG00000086619:ENSG00000067082:ENSG00000165630:ENSG00000152464:ENSG00000240291:ENSG00000197321:ENSG00000165733:ENSG00000096717:ENSG00000151208:ENSG00000223482:ENSG00000196233:ENSG00000119929:ENSG00000151532:ENSG00000151923:ENSG00000182022:ENSG00000023191:ENSG00000187079:ENSG00000133794:ENSG00000166199:ENSG00000135365:ENSG00000166900:ENSG00000172663:ENSG00000087884:ENSG00000165494:ENSG00000150687:ENSG00000064309:ENSG00000073614:ENSG00000257337:ENSG00000139437:ENSG00000135124:ENSG00000139508:ENSG00000136147:ENSG00000165516:ENSG00000180008:ENSG00000178974:ENSG00000139946:ENSG00000054654:ENSG00000126804:ENSG00000139990:ENSG00000100815:ENSG00000165934:ENSG00000100599:ENSG00000205476:ENSG00000184990:ENSG00000140320:ENSG00000159433:ENSG00000138614:ENSG00000258484:ENSG00000187720:ENSG00000140398:ENSG00000167202:ENSG00000177082:ENSG00000170776:ENSG00000140526:ENSG00000140443:ENSG00000103152:ENSG00000162032:ENSG00000006194:ENSG00000162104:ENSG00000103199:ENSG00000118898:ENSG00000153048:ENSG00000103274:ENSG00000196678:ENSG00000176476:ENSG00000103194:ENSG00000185669:ENSG00000179094:ENSG00000176390:ENSG00000012048:ENSG00000011260:ENSG00000173821:ENSG00000101773:ENSG00000101782:ENSG00000176225:ENSG00000037757:ENSG00000130307:ENSG00000105671:ENSG00000105329:ENSG00000267680:ENSG00000177051:ENSG00000178935:ENSG00000198466:ENSG00000084693:ENSG00000115825:ENSG00000115904:ENSG00000115275:ENSG00000115486:ENSG00000115548:ENSG00000075568:ENSG00000123607:ENSG00000172292:ENSG00000128708:ENSG00000172845:ENSG00000173166:ENSG00000115425:ENSG00000158552:ENSG00000072195:ENSG00000185019:ENSG00000188559:ENSG00000101457:ENSG00000198026:ENSG00000080189:ENSG00000000419:ENSG00000215440:ENSG00000154727:ENSG00000156304:ENSG00000159128:ENSG00000159256:ENSG00000141956:ENSG00000138942:ENSG00000128298:ENSG00000134109:ENSG00000131378:ENSG00000152642:ENSG00000068745:ENSG00000145041:ENSG00000144736:ENSG00000168386:ENSG00000176142:ENSG00000065534:ENSG00000163785:ENSG00000073711:ENSG00000114126:ENSG00000174944:ENSG00000163655:ENSG00000118849:ENSG00000078070:ENSG00000176597:ENSG00000114796:ENSG00000090539:ENSG00000196526:ENSG00000065882:ENSG00000170448:ENSG00000134852:ENSG00000198301:ENSG00000138767:ENSG00000163312:ENSG00000172493:ENSG00000164022:ENSG00000138735:ENSG00000170365:ENSG00000151612:ENSG00000164323:ENSG00000109536:ENSG00000145604:ENSG00000132356:ENSG00000069020:ENSG00000164307:ENSG00000151422:ENSG00000164219:ENSG00000184838:ENSG00000151304:ENSG00000164244:ENSG00000155508:ENSG00000113282:ENSG00000134516:ENSG00000175309:ENSG00000169131:ENSG00000079691:ENSG00000198315:ENSG00000064995:ENSG00000112062:ENSG00000137200:ENSG00000137413:ENSG00000112759:ENSG00000112210:ENSG00000118482:ENSG00000135297:ENSG00000188994:ENSG00000118689:ENSG00000055208:ENSG00000091831:ENSG00000049618:ENSG00000011275:ENSG00000106415:ENSG00000136279:ENSG00000221838:ENSG00000005483:ENSG00000128585:ENSG00000197448:ENSG00000104635:ENSG00000066855:ENSG00000185015:ENSG00000132561:ENSG00000120526:ENSG00000147789:ENSG00000107077:ENSG00000168795:ENSG00000122741:ENSG00000197969:ENSG00000127080:ENSG00000136937:ENSG00000095370:ENSG00000165661:ENSG00000101911:ENSG00000047230:ENSG00000131831:ENSG00000123130:ENSG00000172943:ENSG00000101935:ENSG00000214827
14	DEG.down	Brain_Nucleus_accumbens_basal_ganglia	6409	236	4.77882e-10	2.58056e-08	-7.58829	7.58829	ENSG00000204859:ENSG00000177000:ENSG00000184677:ENSG00000117643:ENSG00000198492:ENSG00000043514:ENSG00000122477:ENSG00000143457:ENSG00000197622:ENSG00000158793:ENSG00000143183:ENSG00000135845:ENSG00000121481:ENSG00000136628:ENSG00000143633:ENSG00000086619:ENSG00000067082:ENSG00000123240:ENSG00000165630:ENSG00000152457:ENSG00000152464:ENSG00000240291:ENSG00000197321:ENSG00000165733:ENSG00000096717:ENSG00000151208:ENSG00000223482:ENSG00000184719:ENSG00000196233:ENSG00000119929:ENSG00000151532:ENSG00000151923:ENSG00000023191:ENSG00000187079:ENSG00000133794:ENSG00000074319:ENSG00000166199:ENSG00000135365:ENSG00000166900:ENSG00000172663:ENSG00000087884:ENSG00000165494:ENSG00000150687:ENSG00000064309:ENSG00000073614:ENSG00000111371:ENSG00000181929:ENSG00000257337:ENSG00000111142:ENSG00000136052:ENSG00000151135:ENSG00000139437:ENSG00000135124:ENSG00000132964:ENSG00000139508:ENSG00000136147:ENSG00000179454:ENSG00000165516:ENSG00000180008:ENSG00000139946:ENSG00000154001:ENSG00000054654:ENSG00000126804:ENSG00000125952:ENSG00000139990:ENSG00000100815:ENSG00000165934:ENSG00000100599:ENSG00000090060:ENSG00000184990:ENSG00000140320:ENSG00000159433:ENSG00000138614:ENSG00000258484:ENSG00000187720:ENSG00000167202:ENSG00000177082:ENSG00000170776:ENSG00000140443:ENSG00000103152:ENSG00000162032:ENSG00000006194:ENSG00000188827:ENSG00000162104:ENSG00000103199:ENSG00000103274:ENSG00000196678:ENSG00000176476:ENSG00000103194:ENSG00000179094:ENSG00000126653:ENSG00000176390:ENSG00000136504:ENSG00000011260:ENSG00000121064:ENSG00000068097:ENSG00000173821:ENSG00000101773:ENSG00000101782:ENSG00000141458:ENSG00000037757:ENSG00000130307:ENSG00000105329:ENSG00000267680:ENSG00000177051:ENSG00000105419:ENSG00000178935:ENSG00000198466:ENSG00000084693:ENSG00000003509:ENSG00000115825:ENSG00000115904:ENSG00000115275:ENSG00000115486:ENSG00000115548:ENSG00000075568:ENSG00000123607:ENSG00000172292:ENSG00000128708:ENSG00000172845:ENSG00000115415:ENSG00000118257:ENSG00000115425:ENSG00000158552:ENSG00000072195:ENSG00000188559:ENSG00000124120:ENSG00000101457:ENSG00000198026:ENSG00000080189:ENSG00000000419:ENSG00000154727:ENSG00000156304:ENSG00000159128:ENSG00000159256:ENSG00000141956:ENSG00000138942:ENSG00000128298:ENSG00000183569:ENSG00000134109:ENSG00000131378:ENSG00000152642:ENSG00000185219:ENSG00000160799:ENSG00000068745:ENSG00000145041:ENSG00000144736:ENSG00000114439:ENSG00000176142:ENSG00000065534:ENSG00000175792:ENSG00000163785:ENSG00000073711:ENSG00000114126:ENSG00000174944:ENSG00000163655:ENSG00000078070:ENSG00000114796:ENSG00000090539:ENSG00000196526:ENSG00000048342:ENSG00000065882:ENSG00000170448:ENSG00000134852:ENSG00000198301:ENSG00000138767:ENSG00000163312:ENSG00000172493:ENSG00000164022:ENSG00000138735:ENSG00000164323:ENSG00000109536:ENSG00000113460:ENSG00000145604:ENSG00000132356:ENSG00000151881:ENSG00000069020:ENSG00000164291:ENSG00000164307:ENSG00000184349:ENSG00000151422:ENSG00000164219:ENSG00000184838:ENSG00000151304:ENSG00000168944:ENSG00000164244:ENSG00000155508:ENSG00000113282:ENSG00000175309:ENSG00000169131:ENSG00000198315:ENSG00000064995:ENSG00000112062:ENSG00000137200:ENSG00000137413:ENSG00000112759:ENSG00000112210:ENSG00000118482:ENSG00000135297:ENSG00000188994:ENSG00000118689:ENSG00000055208:ENSG00000049618:ENSG00000120437:ENSG00000011275:ENSG00000136279:ENSG00000244055:ENSG00000221838:ENSG00000066923:ENSG00000005483:ENSG00000128585:ENSG00000197448:ENSG00000155975:ENSG00000104635:ENSG00000168575:ENSG00000066855:ENSG00000132561:ENSG00000120526:ENSG00000104549:ENSG00000132294:ENSG00000147789:ENSG00000107077:ENSG00000175893:ENSG00000168795:ENSG00000165275:ENSG00000122741:ENSG00000197969:ENSG00000127080:ENSG00000188938:ENSG00000095370:ENSG00000101911:ENSG00000047230:ENSG00000131831:ENSG00000123130:ENSG00000094631:ENSG00000172943
14	DEG.down	Brain_Putamen_basal_ganglia	7776	317	5.27149e-21	2.8466e-19	-18.5457	18.5457	ENSG00000204859:ENSG00000177000:ENSG00000184677:ENSG00000117643:ENSG00000198492:ENSG00000146463:ENSG00000043514:ENSG00000159214:ENSG00000117425:ENSG00000122477:ENSG00000081026:ENSG00000143457:ENSG00000197622:ENSG00000158793:ENSG00000143183:ENSG00000135845:ENSG00000121481:ENSG00000136628:ENSG00000143633:ENSG00000135766:ENSG00000086619:ENSG00000067082:ENSG00000165630:ENSG00000152464:ENSG00000240291:ENSG00000197321:ENSG00000165733:ENSG00000096717:ENSG00000151208:ENSG00000223482:ENSG00000184719:ENSG00000180628:ENSG00000196233:ENSG00000119929:ENSG00000151532:ENSG00000151923:ENSG00000130649:ENSG00000023191:ENSG00000166333:ENSG00000187079:ENSG00000133794:ENSG00000074319:ENSG00000254966:ENSG00000166199:ENSG00000135365:ENSG00000166900:ENSG00000149532:ENSG00000173992:ENSG00000172663:ENSG00000087884:ENSG00000165494:ENSG00000150687:ENSG00000073614:ENSG00000047621:ENSG00000111371:ENSG00000181929:ENSG00000257337:ENSG00000111142:ENSG00000136052:ENSG00000151135:ENSG00000139437:ENSG00000135124:ENSG00000132964:ENSG00000139508:ENSG00000136147:ENSG00000100461:ENSG00000179454:ENSG00000165516:ENSG00000180008:ENSG00000178974:ENSG00000139946:ENSG00000032219:ENSG00000154001:ENSG00000140006:ENSG00000054654:ENSG00000126804:ENSG00000125952:ENSG00000139990:ENSG00000100815:ENSG00000165934:ENSG00000100599:ENSG00000090060:ENSG00000205476:ENSG00000184990:ENSG00000175265:ENSG00000215252:ENSG00000140320:ENSG00000159433:ENSG00000128881:ENSG00000138614:ENSG00000103769:ENSG00000258484:ENSG00000187720:ENSG00000140398:ENSG00000167202:ENSG00000140395:ENSG00000117899:ENSG00000177082:ENSG00000170776:ENSG00000140526:ENSG00000140443:ENSG00000103152:ENSG00000162032:ENSG00000006194:ENSG00000188827:ENSG00000162104:ENSG00000103199:ENSG00000103274:ENSG00000196678:ENSG00000176476:ENSG00000168488:ENSG00000140688:ENSG00000166548:ENSG00000103194:ENSG00000185669:ENSG00000179094:ENSG00000126653:ENSG00000176390:ENSG00000126858:ENSG00000108306:ENSG00000012048:ENSG00000141279:ENSG00000136504:ENSG00000011260:ENSG00000121064:ENSG00000068097:ENSG00000166685:ENSG00000182473:ENSG00000173821:ENSG00000101752:ENSG00000101773:ENSG00000101782:ENSG00000198795:ENSG00000037757:ENSG00000130307:ENSG00000105671:ENSG00000196268:ENSG00000105329:ENSG00000079432:ENSG00000267680:ENSG00000177051:ENSG00000105419:ENSG00000198466:ENSG00000084693:ENSG00000171174:ENSG00000003509:ENSG00000115825:ENSG00000115875:ENSG00000115904:ENSG00000115275:ENSG00000115486:ENSG00000115548:ENSG00000075568:ENSG00000123607:ENSG00000172292:ENSG00000128708:ENSG00000172845:ENSG00000115415:ENSG00000115520:ENSG00000082146:ENSG00000118257:ENSG00000115425:ENSG00000158552:ENSG00000072195:ENSG00000135932:ENSG00000234684:ENSG00000185019:ENSG00000101310:ENSG00000188559:ENSG00000124120:ENSG00000101457:ENSG00000198026:ENSG00000080189:ENSG00000177410:ENSG00000000419:ENSG00000154727:ENSG00000156304:ENSG00000159128:ENSG00000185917:ENSG00000159256:ENSG00000141956:ENSG00000138942:ENSG00000185721:ENSG00000128298:ENSG00000100372:ENSG00000183569:ENSG00000079974:ENSG00000072756:ENSG00000134109:ENSG00000125037:ENSG00000131368:ENSG00000131378:ENSG00000182247:ENSG00000152642:ENSG00000185219:ENSG00000160799:ENSG00000088727:ENSG00000068745:ENSG00000145041:ENSG00000144736:ENSG00000168386:ENSG00000114439:ENSG00000176142:ENSG00000183833:ENSG00000065534:ENSG00000175792:ENSG00000163785:ENSG00000073711:ENSG00000114126:ENSG00000163655:ENSG00000078070:ENSG00000114796:ENSG00000090539:ENSG00000109685:ENSG00000196526:ENSG00000048342:ENSG00000065882:ENSG00000170448:ENSG00000109184:ENSG00000134852:ENSG00000198301:ENSG00000138767:ENSG00000163312:ENSG00000172493:ENSG00000164022:ENSG00000138735:ENSG00000170365:ENSG00000151612:ENSG00000164323:ENSG00000109536:ENSG00000113460:ENSG00000145604:ENSG00000132356:ENSG00000151881:ENSG00000069020:ENSG00000113161:ENSG00000145687:ENSG00000164291:ENSG00000164307:ENSG00000184349:ENSG00000151422:ENSG00000164219:ENSG00000184838:ENSG00000151304:ENSG00000168944:ENSG00000164244:ENSG00000155508:ENSG00000113282:ENSG00000175309:ENSG00000169131:ENSG00000111802:ENSG00000198315:ENSG00000064995:ENSG00000112062:ENSG00000137200:ENSG00000137413:ENSG00000124587:ENSG00000112759:ENSG00000112210:ENSG00000118482:ENSG00000135297:ENSG00000188994:ENSG00000118689:ENSG00000055208:ENSG00000049618:ENSG00000120437:ENSG00000130023:ENSG00000011275:ENSG00000106415:ENSG00000106355:ENSG00000136279:ENSG00000214293:ENSG00000160917:ENSG00000221838:ENSG00000066923:ENSG00000005483:ENSG00000106459:ENSG00000128585:ENSG00000197448:ENSG00000175806:ENSG00000155975:ENSG00000104635:ENSG00000176209:ENSG00000066855:ENSG00000156469:ENSG00000132561:ENSG00000120526:ENSG00000104549:ENSG00000132294:ENSG00000147789:ENSG00000172785:ENSG00000183354:ENSG00000107077:ENSG00000175893:ENSG00000168795:ENSG00000165275:ENSG00000122741:ENSG00000197969:ENSG00000165113:ENSG00000127080:ENSG00000188938:ENSG00000136937:ENSG00000187024:ENSG00000095370:ENSG00000165661:ENSG00000169093:ENSG00000130021:ENSG00000101911:ENSG00000047230:ENSG00000131831:ENSG00000123130:ENSG00000094631:ENSG00000172943:ENSG00000083750:ENSG00000232119:ENSG00000129675:ENSG00000214827
14	DEG.down	Brain_Spinal_cord_cervical_c-1	5083	177	6.33026e-06	0.000341834	-3.46618	3.46618	ENSG00000188290:ENSG00000204859:ENSG00000177000:ENSG00000117245:ENSG00000184677:ENSG00000198492:ENSG00000043514:ENSG00000159214:ENSG00000117425:ENSG00000122477:ENSG00000143457:ENSG00000158793:ENSG00000162931:ENSG00000152464:ENSG00000197321:ENSG00000165733:ENSG00000151208:ENSG00000182022:ENSG00000187079:ENSG00000133794:ENSG00000254966:ENSG00000121671:ENSG00000166900:ENSG00000165494:ENSG00000150687:ENSG00000073614:ENSG00000008394:ENSG00000134532:ENSG00000136052:ENSG00000151135:ENSG00000135124:ENSG00000132964:ENSG00000100461:ENSG00000165355:ENSG00000165516:ENSG00000178974:ENSG00000139946:ENSG00000154001:ENSG00000054654:ENSG00000139990:ENSG00000100815:ENSG00000100599:ENSG00000205476:ENSG00000184990:ENSG00000215252:ENSG00000166073:ENSG00000140320:ENSG00000159433:ENSG00000137857:ENSG00000187720:ENSG00000261460:ENSG00000140398:ENSG00000167202:ENSG00000177082:ENSG00000170776:ENSG00000140526:ENSG00000140443:ENSG00000103152:ENSG00000006194:ENSG00000162104:ENSG00000103199:ENSG00000103274:ENSG00000176476:ENSG00000140688:ENSG00000178773:ENSG00000179094:ENSG00000176390:ENSG00000108306:ENSG00000141279:ENSG00000136504:ENSG00000166685:ENSG00000101773:ENSG00000130307:ENSG00000130511:ENSG00000130881:ENSG00000105329:ENSG00000079432:ENSG00000177051:ENSG00000105419:ENSG00000178935:ENSG00000198466:ENSG00000084693:ENSG00000003509:ENSG00000115825:ENSG00000115904:ENSG00000115275:ENSG00000115548:ENSG00000075568:ENSG00000123607:ENSG00000172292:ENSG00000172845:ENSG00000173166:ENSG00000118257:ENSG00000072195:ENSG00000185019:ENSG00000188559:ENSG00000124120:ENSG00000101457:ENSG00000198026:ENSG00000080189:ENSG00000000419:ENSG00000156304:ENSG00000159128:ENSG00000159256:ENSG00000141956:ENSG00000188130:ENSG00000134109:ENSG00000131378:ENSG00000068745:ENSG00000145041:ENSG00000144736:ENSG00000168386:ENSG00000176142:ENSG00000183833:ENSG00000175792:ENSG00000163785:ENSG00000174944:ENSG00000163655:ENSG00000118849:ENSG00000176597:ENSG00000090539:ENSG00000196526:ENSG00000048342:ENSG00000065882:ENSG00000170448:ENSG00000134852:ENSG00000198301:ENSG00000138767:ENSG00000163312:ENSG00000172493:ENSG00000138735:ENSG00000170365:ENSG00000151612:ENSG00000132356:ENSG00000151881:ENSG00000069020:ENSG00000164291:ENSG00000164307:ENSG00000184838:ENSG00000164244:ENSG00000113282:ENSG00000175309:ENSG00000079691:ENSG00000198315:ENSG00000112062:ENSG00000137200:ENSG00000137413:ENSG00000112759:ENSG00000188994:ENSG00000118689:ENSG00000049618:ENSG00000011275:ENSG00000106415:ENSG00000221838:ENSG00000106459:ENSG00000197448:ENSG00000104635:ENSG00000134020:ENSG00000185015:ENSG00000132561:ENSG00000120526:ENSG00000132294:ENSG00000147789:ENSG00000172785:ENSG00000188352:ENSG00000168795:ENSG00000122741:ENSG00000197969:ENSG00000127080:ENSG00000187024:ENSG00000095370:ENSG00000165661:ENSG00000101911:ENSG00000131831:ENSG00000123130:ENSG00000172943:ENSG00000101935
14	DEG.down	Brain_Substantia_nigra	7162	282	4.96943e-16	2.68349e-14	-13.5713	13.5713	ENSG00000204859:ENSG00000177000:ENSG00000117245:ENSG00000184677:ENSG00000198492:ENSG00000146463:ENSG00000043514:ENSG00000117425:ENSG00000122477:ENSG00000143457:ENSG00000158793:ENSG00000143183:ENSG00000135845:ENSG00000121481:ENSG00000136628:ENSG00000143633:ENSG00000086619:ENSG00000067082:ENSG00000165630:ENSG00000152457:ENSG00000152464:ENSG00000240291:ENSG00000197321:ENSG00000165733:ENSG00000096717:ENSG00000151208:ENSG00000184719:ENSG00000196233:ENSG00000119929:ENSG00000151532:ENSG00000151923:ENSG00000182022:ENSG00000130649:ENSG00000187079:ENSG00000133794:ENSG00000074319:ENSG00000254966:ENSG00000166199:ENSG00000121671:ENSG00000135365:ENSG00000166900:ENSG00000149532:ENSG00000173992:ENSG00000172663:ENSG00000087884:ENSG00000165494:ENSG00000150687:ENSG00000073614:ENSG00000047621:ENSG00000111371:ENSG00000139537:ENSG00000181929:ENSG00000111142:ENSG00000136052:ENSG00000151135:ENSG00000135124:ENSG00000132964:ENSG00000139508:ENSG00000136147:ENSG00000100461:ENSG00000165355:ENSG00000165516:ENSG00000180008:ENSG00000178974:ENSG00000139946:ENSG00000032219:ENSG00000154001:ENSG00000140006:ENSG00000054654:ENSG00000126804:ENSG00000139990:ENSG00000100626:ENSG00000100815:ENSG00000165934:ENSG00000100599:ENSG00000090060:ENSG00000205476:ENSG00000184990:ENSG00000175265:ENSG00000215252:ENSG00000140320:ENSG00000159433:ENSG00000138614:ENSG00000187720:ENSG00000140398:ENSG00000167202:ENSG00000177082:ENSG00000170776:ENSG00000140526:ENSG00000140443:ENSG00000103152:ENSG00000162032:ENSG00000006194:ENSG00000188827:ENSG00000162104:ENSG00000103199:ENSG00000153048:ENSG00000103274:ENSG00000196678:ENSG00000176476:ENSG00000168488:ENSG00000140688:ENSG00000103194:ENSG00000179094:ENSG00000176390:ENSG00000263990:ENSG00000126858:ENSG00000108306:ENSG00000141279:ENSG00000136504:ENSG00000011260:ENSG00000121064:ENSG00000068097:ENSG00000166685:ENSG00000182473:ENSG00000173821:ENSG00000173818:ENSG00000101752:ENSG00000101773:ENSG00000101782:ENSG00000176840:ENSG00000037757:ENSG00000105143:ENSG00000130307:ENSG00000130511:ENSG00000105671:ENSG00000196268:ENSG00000105329:ENSG00000079432:ENSG00000267680:ENSG00000177051:ENSG00000105419:ENSG00000198466:ENSG00000084693:ENSG00000003509:ENSG00000115825:ENSG00000115875:ENSG00000115904:ENSG00000115275:ENSG00000115486:ENSG00000115548:ENSG00000153561:ENSG00000075568:ENSG00000123607:ENSG00000172292:ENSG00000128708:ENSG00000172845:ENSG00000115415:ENSG00000115520:ENSG00000118257:ENSG00000115425:ENSG00000158552:ENSG00000072195:ENSG00000185019:ENSG00000188559:ENSG00000124120:ENSG00000101457:ENSG00000198026:ENSG00000080189:ENSG00000000419:ENSG00000215440:ENSG00000154727:ENSG00000156304:ENSG00000159128:ENSG00000185917:ENSG00000159256:ENSG00000141956:ENSG00000138942:ENSG00000185721:ENSG00000128298:ENSG00000100372:ENSG00000188130:ENSG00000079974:ENSG00000134109:ENSG00000131368:ENSG00000131378:ENSG00000182247:ENSG00000152642:ENSG00000185219:ENSG00000160799:ENSG00000068745:ENSG00000145041:ENSG00000144736:ENSG00000168386:ENSG00000176142:ENSG00000183833:ENSG00000175792:ENSG00000163785:ENSG00000073711:ENSG00000114126:ENSG00000163655:ENSG00000078070:ENSG00000176597:ENSG00000114796:ENSG00000090539:ENSG00000196526:ENSG00000048342:ENSG00000065882:ENSG00000170448:ENSG00000134852:ENSG00000198301:ENSG00000138767:ENSG00000163312:ENSG00000172493:ENSG00000138735:ENSG00000170365:ENSG00000151612:ENSG00000151623:ENSG00000164323:ENSG00000109536:ENSG00000113460:ENSG00000145604:ENSG00000132356:ENSG00000151881:ENSG00000069020:ENSG00000113161:ENSG00000145687:ENSG00000164291:ENSG00000164307:ENSG00000184349:ENSG00000151422:ENSG00000184838:ENSG00000151304:ENSG00000168944:ENSG00000164244:ENSG00000155508:ENSG00000113282:ENSG00000134516:ENSG00000175309:ENSG00000169131:ENSG00000079691:ENSG00000198315:ENSG00000064995:ENSG00000112062:ENSG00000137200:ENSG00000137413:ENSG00000124587:ENSG00000112759:ENSG00000112210:ENSG00000118482:ENSG00000135297:ENSG00000188994:ENSG00000118689:ENSG00000055208:ENSG00000049618:ENSG00000130023:ENSG00000011275:ENSG00000106415:ENSG00000136279:ENSG00000221838:ENSG00000005483:ENSG00000106459:ENSG00000128585:ENSG00000197448:ENSG00000104635:ENSG00000176209:ENSG00000066855:ENSG00000185015:ENSG00000156469:ENSG00000132561:ENSG00000120526:ENSG00000132294:ENSG00000147789:ENSG00000172785:ENSG00000107077:ENSG00000175893:ENSG00000188352:ENSG00000168795:ENSG00000122741:ENSG00000197969:ENSG00000127080:ENSG00000188938:ENSG00000136937:ENSG00000095370:ENSG00000165661:ENSG00000169093:ENSG00000130021:ENSG00000101911:ENSG00000047230:ENSG00000131831:ENSG00000123130:ENSG00000172943
14	DEG.down	Breast_Mammary_Tissue	1001	21	0.849873	1	0	0	ENSG00000158315:ENSG00000122477:ENSG00000095713:ENSG00000151640:ENSG00000134569:ENSG00000139537:ENSG00000137857:ENSG00000185669:ENSG00000104863:ENSG00000144040:ENSG00000160188:ENSG00000073150:ENSG00000230084:ENSG00000187068:ENSG00000164070:ENSG00000113161:ENSG00000112210:ENSG00000196376:ENSG00000066923:ENSG00000134020:ENSG00000104549
14	DEG.down	Cells_Cultured_fibroblasts	2143	61	0.204862	1	0	0	ENSG00000188290:ENSG00000204859:ENSG00000117643:ENSG00000158315:ENSG00000159214:ENSG00000122477:ENSG00000086619:ENSG00000197321:ENSG00000182022:ENSG00000121671:ENSG00000134569:ENSG00000149809:ENSG00000172663:ENSG00000152402:ENSG00000139537:ENSG00000257337:ENSG00000139508:ENSG00000139946:ENSG00000054654:ENSG00000205476:ENSG00000257647:ENSG00000215252:ENSG00000159433:ENSG00000261460:ENSG00000140398:ENSG00000162032:ENSG00000176476:ENSG00000172824:ENSG00000166562:ENSG00000196268:ENSG00000004777:ENSG00000104863:ENSG00000176293:ENSG00000121413:ENSG00000144040:ENSG00000115548:ENSG00000153561:ENSG00000158552:ENSG00000072195:ENSG00000188559:ENSG00000073150:ENSG00000152642:ENSG00000178053:ENSG00000118849:ENSG00000114796:ENSG00000090539:ENSG00000138735:ENSG00000164070:ENSG00000109794:ENSG00000069020:ENSG00000112981:ENSG00000120306:ENSG00000134516:ENSG00000130024:ENSG00000106415:ENSG00000066923:ENSG00000175806:ENSG00000176209:ENSG00000132561:ENSG00000094631:ENSG00000147180
14	DEG.down	Cells_EBV-transformed_lymphocytes	2383	70	0.122808	1	0	0	ENSG00000188290:ENSG00000107404:ENSG00000159214:ENSG00000085998:ENSG00000231999:ENSG00000122477:ENSG00000143376:ENSG00000015171:ENSG00000151208:ENSG00000182022:ENSG00000151640:ENSG00000110315:ENSG00000133794:ENSG00000121671:ENSG00000166900:ENSG00000162174:ENSG00000178301:ENSG00000087884:ENSG00000008394:ENSG00000257337:ENSG00000133104:ENSG00000165516:ENSG00000205476:ENSG00000258484:ENSG00000140398:ENSG00000140443:ENSG00000162032:ENSG00000085644:ENSG00000176476:ENSG00000166548:ENSG00000172824:ENSG00000167740:ENSG00000179094:ENSG00000214941:ENSG00000180901:ENSG00000173818:ENSG00000104863:ENSG00000121413:ENSG00000144040:ENSG00000115486:ENSG00000144283:ENSG00000082146:ENSG00000118257:ENSG00000158552:ENSG00000215440:ENSG00000203880:ENSG00000100234:ENSG00000073150:ENSG00000152642:ENSG00000168386:ENSG00000168917:ENSG00000178053:ENSG00000169255:ENSG00000114796:ENSG00000114473:ENSG00000138767:ENSG00000109794:ENSG00000184349:ENSG00000112210:ENSG00000118689:ENSG00000214293:ENSG00000244055:ENSG00000221838:ENSG00000175806:ENSG00000168575:ENSG00000185015:ENSG00000165113:ENSG00000106723:ENSG00000107281:ENSG00000147180
14	DEG.down	Cervix_Ectocervix	2	0	1	1	0	0
14	DEG.down	Cervix_Endocervix	5	1	0.121362	1	0	0	ENSG00000134020
14	DEG.down	Colon_Sigmoid	1676	51	0.112221	1	0	0	ENSG00000117245:ENSG00000158315:ENSG00000231999:ENSG00000122477:ENSG00000197959:ENSG00000008118:ENSG00000151640:ENSG00000175348:ENSG00000110315:ENSG00000134569:ENSG00000149485:ENSG00000162174:ENSG00000149809:ENSG00000152402:ENSG00000139537:ENSG00000257337:ENSG00000054654:ENSG00000166073:ENSG00000137857:ENSG00000128918:ENSG00000187720:ENSG00000172824:ENSG00000185669:ENSG00000144040:ENSG00000172292:ENSG00000125895:ENSG00000101310:ENSG00000188559:ENSG00000101445:ENSG00000188130:ENSG00000131378:ENSG00000168917:ENSG00000152580:ENSG00000169255:ENSG00000176597:ENSG00000133256:ENSG00000164070:ENSG00000052802:ENSG00000113161:ENSG00000134516:ENSG00000112799:ENSG00000079691:ENSG00000120437:ENSG00000105926:ENSG00000170379:ENSG00000015592:ENSG00000104549:ENSG00000127080:ENSG00000095370:ENSG00000147180:ENSG00000101935
14	DEG.down	Colon_Transverse	1583	56	0.00904983	0.488691	-0.310966	0.310966	ENSG00000117245:ENSG00000117425:ENSG00000231999:ENSG00000122477:ENSG00000197959:ENSG00000086619:ENSG00000171224:ENSG00000151640:ENSG00000130649:ENSG00000110315:ENSG00000149485:ENSG00000149809:ENSG00000134532:ENSG00000139537:ENSG00000257337:ENSG00000100626:ENSG00000257647:ENSG00000166073:ENSG00000137857:ENSG00000258484:ENSG00000172824:ENSG00000178773:ENSG00000167740:ENSG00000141458:ENSG00000198795:ENSG00000170558:ENSG00000232677:ENSG00000104863:ENSG00000115598:ENSG00000144283:ENSG00000125895:ENSG00000101445:ENSG00000183569:ENSG00000188130:ENSG00000131378:ENSG00000182247:ENSG00000230084:ENSG00000183833:ENSG00000168917:ENSG00000152580:ENSG00000178053:ENSG00000169255:ENSG00000114473:ENSG00000133256:ENSG00000164070:ENSG00000173320:ENSG00000164236:ENSG00000069020:ENSG00000112981:ENSG00000105926:ENSG00000066923:ENSG00000170379:ENSG00000131773:ENSG00000127080:ENSG00000187024:ENSG00000095370
14	DEG.down	Esophagus_Gastroesophageal_Junction	1558	44	0.265949	1	0	0	ENSG00000117245:ENSG00000122477:ENSG00000197959:ENSG00000175348:ENSG00000134569:ENSG00000162174:ENSG00000149809:ENSG00000178301:ENSG00000139537:ENSG00000166073:ENSG00000137857:ENSG00000172824:ENSG00000178773:ENSG00000166562:ENSG00000171174:ENSG00000144040:ENSG00000162989:ENSG00000173166:ENSG00000101310:ENSG00000101445:ENSG00000160188:ENSG00000128298:ENSG00000169255:ENSG00000176597:ENSG00000133256:ENSG00000052802:ENSG00000173320:ENSG00000205129:ENSG00000113161:ENSG00000184349:ENSG00000134516:ENSG00000112799:ENSG00000065609:ENSG00000091831:ENSG00000120437:ENSG00000106415:ENSG00000105784:ENSG00000066923:ENSG00000181690:ENSG00000185015:ENSG00000104549:ENSG00000127080:ENSG00000147180:ENSG00000101935
14	DEG.down	Esophagus_Mucosa	3580	127	7.87456e-05	0.00425226	-2.37138	2.37138	ENSG00000162426:ENSG00000117643:ENSG00000159214:ENSG00000117425:ENSG00000085998:ENSG00000122477:ENSG00000143376:ENSG00000162931:ENSG00000086619:ENSG00000203666:ENSG00000240291:ENSG00000096717:ENSG00000171224:ENSG00000119917:ENSG00000180628:ENSG00000182022:ENSG00000254966:ENSG00000121671:ENSG00000134569:ENSG00000149485:ENSG00000162174:ENSG00000087884:ENSG00000171204:ENSG00000150687:ENSG00000064309:ENSG00000257337:ENSG00000151135:ENSG00000135124:ENSG00000150456:ENSG00000139508:ENSG00000133104:ENSG00000134874:ENSG00000139946:ENSG00000100626:ENSG00000198208:ENSG00000100599:ENSG00000215252:ENSG00000166073:ENSG00000159433:ENSG00000128881:ENSG00000258484:ENSG00000167202:ENSG00000140526:ENSG00000162104:ENSG00000166548:ENSG00000172824:ENSG00000185669:ENSG00000167740:ENSG00000166685:ENSG00000198795:ENSG00000129946:ENSG00000130307:ENSG00000130511:ENSG00000196268:ENSG00000130881:ENSG00000004777:ENSG00000267680:ENSG00000105419:ENSG00000176293:ENSG00000121413:ENSG00000115825:ENSG00000237651:ENSG00000144040:ENSG00000144218:ENSG00000123607:ENSG00000115425:ENSG00000072195:ENSG00000125895:ENSG00000234684:ENSG00000101445:ENSG00000100360:ENSG00000183569:ENSG00000188130:ENSG00000134121:ENSG00000131378:ENSG00000185219:ENSG00000088727:ENSG00000168386:ENSG00000243701:ENSG00000114439:ENSG00000183833:ENSG00000168917:ENSG00000114126:ENSG00000178053:ENSG00000169255:ENSG00000114796:ENSG00000090539:ENSG00000187068:ENSG00000114473:ENSG00000196526:ENSG00000048342:ENSG00000065882:ENSG00000109184:ENSG00000138735:ENSG00000151612:ENSG00000151623:ENSG00000109794:ENSG00000164236:ENSG00000246859:ENSG00000184838:ENSG00000168944:ENSG00000120306:ENSG00000134516:ENSG00000112799:ENSG00000111802:ENSG00000198315:ENSG00000112759:ENSG00000112210:ENSG00000118482:ENSG00000011275:ENSG00000219545:ENSG00000106415:ENSG00000105926:ENSG00000244055:ENSG00000104635:ENSG00000181690:ENSG00000131773:ENSG00000165113:ENSG00000187024:ENSG00000095370:ENSG00000165661:ENSG00000169093:ENSG00000131831:ENSG00000123130:ENSG00000083750:ENSG00000147180:ENSG00000129675
14	DEG.down	Esophagus_Muscularis	1761	51	0.19365	1	0	0	ENSG00000117245:ENSG00000122477:ENSG00000197959:ENSG00000151640:ENSG00000175348:ENSG00000134569:ENSG00000162174:ENSG00000149809:ENSG00000178301:ENSG00000008394:ENSG00000134532:ENSG00000139537:ENSG00000136052:ENSG00000166073:ENSG00000137857:ENSG00000187720:ENSG00000172824:ENSG00000178773:ENSG00000166562:ENSG00000178935:ENSG00000171174:ENSG00000144040:ENSG00000162989:ENSG00000101310:ENSG00000101445:ENSG00000160188:ENSG00000128298:ENSG00000169255:ENSG00000176597:ENSG00000133256:ENSG00000164070:ENSG00000052802:ENSG00000173320:ENSG00000205129:ENSG00000113161:ENSG00000184349:ENSG00000134516:ENSG00000112799:ENSG00000079691:ENSG00000120437:ENSG00000106415:ENSG00000105784:ENSG00000066923:ENSG00000170379:ENSG00000185015:ENSG00000104549:ENSG00000107362:ENSG00000127080:ENSG00000147180:ENSG00000102385:ENSG00000101935
14	DEG.down	Fallopian_Tube	1	0	1	1	0	0
14	DEG.down	Heart_Atrial_Appendage	8409	338	8.74102e-22	4.72015e-20	-19.326	19.326	ENSG00000204859:ENSG00000162426:ENSG00000117245:ENSG00000184677:ENSG00000117643:ENSG00000198492:ENSG00000146463:ENSG00000043514:ENSG00000159214:ENSG00000117425:ENSG00000121957:ENSG00000081026:ENSG00000143457:ENSG00000143376:ENSG00000158793:ENSG00000143183:ENSG00000135845:ENSG00000121481:ENSG00000136628:ENSG00000143633:ENSG00000086619:ENSG00000165630:ENSG00000152457:ENSG00000152464:ENSG00000240291:ENSG00000165733:ENSG00000096717:ENSG00000171224:ENSG00000138286:ENSG00000151208:ENSG00000119917:ENSG00000196233:ENSG00000151532:ENSG00000151923:ENSG00000182022:ENSG00000130649:ENSG00000005801:ENSG00000110315:ENSG00000133794:ENSG00000074319:ENSG00000166199:ENSG00000135365:ENSG00000166900:ENSG00000149532:ENSG00000162174:ENSG00000173914:ENSG00000172663:ENSG00000165494:ENSG00000064309:ENSG00000073614:ENSG00000047621:ENSG00000111653:ENSG00000111371:ENSG00000257337:ENSG00000111142:ENSG00000120860:ENSG00000136052:ENSG00000139437:ENSG00000234608:ENSG00000135124:ENSG00000132964:ENSG00000133104:ENSG00000136147:ENSG00000134874:ENSG00000169062:ENSG00000100461:ENSG00000215256:ENSG00000165355:ENSG00000179454:ENSG00000125375:ENSG00000180008:ENSG00000178974:ENSG00000139946:ENSG00000032219:ENSG00000154001:ENSG00000140006:ENSG00000054654:ENSG00000126804:ENSG00000125952:ENSG00000072415:ENSG00000139990:ENSG00000198208:ENSG00000119640:ENSG00000133935:ENSG00000100815:ENSG00000165934:ENSG00000100599:ENSG00000205476:ENSG00000175265:ENSG00000215252:ENSG00000166073:ENSG00000140320:ENSG00000159433:ENSG00000137857:ENSG00000138614:ENSG00000103769:ENSG00000261460:ENSG00000140398:ENSG00000167202:ENSG00000140395:ENSG00000117899:ENSG00000177082:ENSG00000140443:ENSG00000103152:ENSG00000162032:ENSG00000085644:ENSG00000006194:ENSG00000188827:ENSG00000162104:ENSG00000153406:ENSG00000103199:ENSG00000118898:ENSG00000153048:ENSG00000196678:ENSG00000176476:ENSG00000166548:ENSG00000172824:ENSG00000132604:ENSG00000153774:ENSG00000103194:ENSG00000185669:ENSG00000083457:ENSG00000167740:ENSG00000065559:ENSG00000214941:ENSG00000126653:ENSG00000176390:ENSG00000263990:ENSG00000126858:ENSG00000108306:ENSG00000012048:ENSG00000141279:ENSG00000136504:ENSG00000011260:ENSG00000141378:ENSG00000068097:ENSG00000166685:ENSG00000180901:ENSG00000182473:ENSG00000173821:ENSG00000173818:ENSG00000101752:ENSG00000101773:ENSG00000101782:ENSG00000141458:ENSG00000078142:ENSG00000166562:ENSG00000176225:ENSG00000119559:ENSG00000037757:ENSG00000130511:ENSG00000105671:ENSG00000196268:ENSG00000130881:ENSG00000004777:ENSG00000196357:ENSG00000232677:ENSG00000181007:ENSG00000233527:ENSG00000187187:ENSG00000079432:ENSG00000267680:ENSG00000177051:ENSG00000105419:ENSG00000178935:ENSG00000198466:ENSG00000176293:ENSG00000084693:ENSG00000115825:ENSG00000115904:ENSG00000144040:ENSG00000115275:ENSG00000115548:ENSG00000075568:ENSG00000144218:ENSG00000144283:ENSG00000123607:ENSG00000128708:ENSG00000172845:ENSG00000115415:ENSG00000173166:ENSG00000118257:ENSG00000115425:ENSG00000158552:ENSG00000185019:ENSG00000198171:ENSG00000101310:ENSG00000188559:ENSG00000101445:ENSG00000124120:ENSG00000101457:ENSG00000198026:ENSG00000080189:ENSG00000177410:ENSG00000215440:ENSG00000154727:ENSG00000156304:ENSG00000159128:ENSG00000185917:ENSG00000159256:ENSG00000159267:ENSG00000141956:ENSG00000138942:ENSG00000128298:ENSG00000100372:ENSG00000183569:ENSG00000188130:ENSG00000079974:ENSG00000072756:ENSG00000134109:ENSG00000144597:ENSG00000131378:ENSG00000182247:ENSG00000223797:ENSG00000185219:ENSG00000163832:ENSG00000068745:ENSG00000145041:ENSG00000243701:ENSG00000114439:ENSG00000183833:ENSG00000065534:ENSG00000163785:ENSG00000168917:ENSG00000174944:ENSG00000163655:ENSG00000078070:ENSG00000187068:ENSG00000114473:ENSG00000133256:ENSG00000127419:ENSG00000109685:ENSG00000196526:ENSG00000048342:ENSG00000170448:ENSG00000109184:ENSG00000134852:ENSG00000198301:ENSG00000138767:ENSG00000163312:ENSG00000172493:ENSG00000138698:ENSG00000164022:ENSG00000138735:ENSG00000164070:ENSG00000170365:ENSG00000151612:ENSG00000052802:ENSG00000173320:ENSG00000164323:ENSG00000205129:ENSG00000109794:ENSG00000109536:ENSG00000113460:ENSG00000145604:ENSG00000132356:ENSG00000151881:ENSG00000113161:ENSG00000145687:ENSG00000176055:ENSG00000164291:ENSG00000151422:ENSG00000246859:ENSG00000164219:ENSG00000184838:ENSG00000151304:ENSG00000168944:ENSG00000164244:ENSG00000112981:ENSG00000177556:ENSG00000155508:ENSG00000113282:ENSG00000134516:ENSG00000175309:ENSG00000169131:ENSG00000112799:ENSG00000111802:ENSG00000079691:ENSG00000198315:ENSG00000064995:ENSG00000112062:ENSG00000137200:ENSG00000137413:ENSG00000124587:ENSG00000118482:ENSG00000135297:ENSG00000188994:ENSG00000118689:ENSG00000231889:ENSG00000196376:ENSG00000055208:ENSG00000049618:ENSG00000120437:ENSG00000130023:ENSG00000106399:ENSG00000219545:ENSG00000106415:ENSG00000105926:ENSG00000136279:ENSG00000197008:ENSG00000214293:ENSG00000127955:ENSG00000158528:ENSG00000160917:ENSG00000221909:ENSG00000221838:ENSG00000005483:ENSG00000106459:ENSG00000128585:ENSG00000197150:ENSG00000066855:ENSG00000120526:ENSG00000104549:ENSG00000132294:ENSG00000131773:ENSG00000147789:ENSG00000183354:ENSG00000107077:ENSG00000175893:ENSG00000171843:ENSG00000168795:ENSG00000165275:ENSG00000122741:ENSG00000107362:ENSG00000165113:ENSG00000106723:ENSG00000127080:ENSG00000136937:ENSG00000187024:ENSG00000095370:ENSG00000165661:ENSG00000101911:ENSG00000047230:ENSG00000094631:ENSG00000172943:ENSG00000083750:ENSG00000147180:ENSG00000101935
14	DEG.down	Heart_Left_Ventricle	9443	389	6.72578e-29	3.63192e-27	-26.4399	26.4399	ENSG00000204859:ENSG00000162426:ENSG00000117245:ENSG00000184677:ENSG00000117643:ENSG00000198492:ENSG00000146463:ENSG00000043514:ENSG00000184005:ENSG00000231999:ENSG00000121957:ENSG00000081026:ENSG00000143457:ENSG00000197622:ENSG00000143376:ENSG00000143549:ENSG00000158793:ENSG00000143183:ENSG00000135845:ENSG00000121481:ENSG00000136628:ENSG00000143633:ENSG00000135778:ENSG00000086619:ENSG00000015171:ENSG00000067082:ENSG00000057608:ENSG00000165630:ENSG00000152464:ENSG00000240291:ENSG00000165733:ENSG00000096717:ENSG00000171224:ENSG00000138286:ENSG00000151208:ENSG00000223482:ENSG00000119917:ENSG00000180628:ENSG00000196233:ENSG00000151532:ENSG00000151923:ENSG00000182022:ENSG00000005801:ENSG00000175348:ENSG00000110315:ENSG00000187079:ENSG00000133794:ENSG00000074319:ENSG00000166199:ENSG00000135365:ENSG00000134569:ENSG00000166900:ENSG00000149532:ENSG00000149485:ENSG00000162174:ENSG00000173992:ENSG00000173914:ENSG00000172663:ENSG00000175581:ENSG00000165494:ENSG00000171204:ENSG00000150687:ENSG00000064309:ENSG00000073614:ENSG00000047621:ENSG00000111653:ENSG00000008394:ENSG00000257337:ENSG00000111142:ENSG00000120860:ENSG00000151135:ENSG00000139437:ENSG00000234608:ENSG00000135124:ENSG00000150456:ENSG00000132964:ENSG00000139508:ENSG00000133104:ENSG00000136147:ENSG00000134874:ENSG00000169062:ENSG00000100461:ENSG00000215256:ENSG00000165355:ENSG00000179454:ENSG00000165516:ENSG00000125375:ENSG00000180008:ENSG00000178974:ENSG00000139946:ENSG00000032219:ENSG00000154001:ENSG00000140006:ENSG00000054654:ENSG00000126804:ENSG00000125952:ENSG00000072415:ENSG00000139990:ENSG00000198208:ENSG00000119640:ENSG00000133935:ENSG00000100815:ENSG00000165934:ENSG00000100599:ENSG00000090060:ENSG00000205476:ENSG00000184990:ENSG00000134153:ENSG00000175265:ENSG00000215252:ENSG00000166073:ENSG00000140320:ENSG00000159433:ENSG00000128881:ENSG00000138614:ENSG00000103769:ENSG00000258484:ENSG00000140398:ENSG00000167202:ENSG00000140395:ENSG00000117899:ENSG00000177082:ENSG00000140443:ENSG00000103152:ENSG00000162032:ENSG00000085644:ENSG00000006194:ENSG00000188827:ENSG00000153406:ENSG00000103199:ENSG00000118898:ENSG00000153048:ENSG00000103512:ENSG00000196678:ENSG00000176476:ENSG00000168488:ENSG00000140688:ENSG00000166548:ENSG00000172824:ENSG00000132604:ENSG00000153774:ENSG00000103194:ENSG00000185669:ENSG00000083457:ENSG00000167740:ENSG00000183011:ENSG00000065559:ENSG00000214941:ENSG00000126653:ENSG00000176390:ENSG00000126858:ENSG00000108306:ENSG00000141279:ENSG00000136504:ENSG00000011260:ENSG00000141378:ENSG00000068097:ENSG00000166685:ENSG00000180901:ENSG00000182473:ENSG00000173821:ENSG00000173818:ENSG00000101752:ENSG00000101773:ENSG00000101782:ENSG00000141458:ENSG00000198795:ENSG00000078142:ENSG00000166562:ENSG00000176225:ENSG00000129946:ENSG00000119559:ENSG00000037757:ENSG00000130511:ENSG00000105671:ENSG00000196268:ENSG00000130881:ENSG00000004777:ENSG00000232677:ENSG00000181007:ENSG00000233527:ENSG00000105329:ENSG00000079432:ENSG00000267680:ENSG00000177051:ENSG00000105419:ENSG00000104863:ENSG00000161671:ENSG00000178935:ENSG00000204514:ENSG00000198466:ENSG00000176293:ENSG00000121413:ENSG00000084693:ENSG00000171174:ENSG00000115825:ENSG00000115875:ENSG00000115904:ENSG00000144040:ENSG00000115275:ENSG00000115486:ENSG00000115548:ENSG00000075568:ENSG00000144283:ENSG00000123607:ENSG00000128708:ENSG00000172845:ENSG00000198130:ENSG00000115415:ENSG00000115520:ENSG00000173166:ENSG00000118257:ENSG00000115425:ENSG00000158552:ENSG00000135932:ENSG00000125895:ENSG00000234684:ENSG00000185019:ENSG00000198171:ENSG00000101310:ENSG00000188559:ENSG00000101445:ENSG00000124120:ENSG00000101457:ENSG00000198026:ENSG00000080189:ENSG00000177410:ENSG00000124226:ENSG00000000419:ENSG00000215440:ENSG00000203880:ENSG00000154727:ENSG00000156304:ENSG00000159128:ENSG00000185917:ENSG00000159256:ENSG00000159267:ENSG00000141956:ENSG00000138942:ENSG00000100360:ENSG00000100372:ENSG00000183569:ENSG00000188130:ENSG00000079974:ENSG00000072756:ENSG00000134109:ENSG00000144597:ENSG00000131378:ENSG00000182247:ENSG00000185219:ENSG00000160799:ENSG00000088727:ENSG00000163832:ENSG00000068745:ENSG00000145041:ENSG00000144736:ENSG00000168386:ENSG00000243701:ENSG00000114439:ENSG00000176142:ENSG00000065534:ENSG00000175792:ENSG00000163785:ENSG00000168917:ENSG00000114126:ENSG00000174944:ENSG00000152580:ENSG00000163655:ENSG00000118849:ENSG00000090539:ENSG00000114473:ENSG00000127419:ENSG00000109685:ENSG00000196526:ENSG00000048342:ENSG00000170448:ENSG00000109184:ENSG00000134852:ENSG00000198301:ENSG00000138767:ENSG00000163312:ENSG00000172493:ENSG00000138698:ENSG00000164022:ENSG00000138735:ENSG00000164070:ENSG00000170365:ENSG00000151612:ENSG00000151623:ENSG00000052802:ENSG00000173320:ENSG00000164323:ENSG00000109794:ENSG00000109536:ENSG00000164236:ENSG00000113460:ENSG00000145604:ENSG00000132356:ENSG00000151881:ENSG00000113161:ENSG00000145687:ENSG00000164291:ENSG00000164307:ENSG00000151422:ENSG00000246859:ENSG00000164219:ENSG00000184838:ENSG00000151304:ENSG00000168944:ENSG00000164244:ENSG00000112981:ENSG00000177556:ENSG00000155508:ENSG00000113282:ENSG00000175309:ENSG00000169131:ENSG00000225921:ENSG00000111802:ENSG00000079691:ENSG00000198315:ENSG00000204227:ENSG00000064995:ENSG00000112062:ENSG00000137200:ENSG00000137413:ENSG00000124587:ENSG00000112210:ENSG00000118482:ENSG00000135297:ENSG00000188994:ENSG00000118689:ENSG00000055208:ENSG00000049618:ENSG00000120437:ENSG00000130024:ENSG00000130023:ENSG00000011275:ENSG00000106399:ENSG00000219545:ENSG00000106415:ENSG00000106355:ENSG00000136279:ENSG00000146733:ENSG00000197008:ENSG00000214293:ENSG00000127955:ENSG00000244055:ENSG00000158528:ENSG00000160917:ENSG00000221909:ENSG00000221838:ENSG00000005483:ENSG00000106459:ENSG00000128585:ENSG00000197150:ENSG00000155975:ENSG00000176209:ENSG00000066855:ENSG00000132561:ENSG00000120526:ENSG00000104549:ENSG00000132294:ENSG00000131773:ENSG00000147789:ENSG00000172785:ENSG00000183354:ENSG00000107077:ENSG00000175893:ENSG00000171843:ENSG00000188352:ENSG00000168795:ENSG00000165275:ENSG00000122741:ENSG00000107362:ENSG00000197969:ENSG00000106723:ENSG00000127080:ENSG00000188938:ENSG00000136937:ENSG00000187024:ENSG00000165661:ENSG00000169093:ENSG00000101911:ENSG00000047230:ENSG00000131831:ENSG00000094631:ENSG00000172943:ENSG00000083750:ENSG00000232119
14	DEG.down	Kidney_Cortex	5544	219	4.06169e-12	2.19331e-10	-9.6589	9.6589	ENSG00000188290:ENSG00000184677:ENSG00000198492:ENSG00000146463:ENSG00000043514:ENSG00000117425:ENSG00000122477:ENSG00000121957:ENSG00000143457:ENSG00000197959:ENSG00000135845:ENSG00000136628:ENSG00000143633:ENSG00000135766:ENSG00000086619:ENSG00000152457:ENSG00000197321:ENSG00000165733:ENSG00000096717:ENSG00000151208:ENSG00000180628:ENSG00000095713:ENSG00000119929:ENSG00000151923:ENSG00000182022:ENSG00000130649:ENSG00000110315:ENSG00000187079:ENSG00000133794:ENSG00000166199:ENSG00000121671:ENSG00000135365:ENSG00000134569:ENSG00000149485:ENSG00000087884:ENSG00000165494:ENSG00000073614:ENSG00000047621:ENSG00000170456:ENSG00000111371:ENSG00000257337:ENSG00000111142:ENSG00000136052:ENSG00000139437:ENSG00000150456:ENSG00000132964:ENSG00000133104:ENSG00000165355:ENSG00000179454:ENSG00000180008:ENSG00000178974:ENSG00000139946:ENSG00000032219:ENSG00000154001:ENSG00000126804:ENSG00000125952:ENSG00000139990:ENSG00000198208:ENSG00000100815:ENSG00000165934:ENSG00000100599:ENSG00000166073:ENSG00000159433:ENSG00000128881:ENSG00000167202:ENSG00000170776:ENSG00000140526:ENSG00000103152:ENSG00000085644:ENSG00000188827:ENSG00000162104:ENSG00000103199:ENSG00000118898:ENSG00000103512:ENSG00000176476:ENSG00000132604:ENSG00000103194:ENSG00000185669:ENSG00000065559:ENSG00000126653:ENSG00000176390:ENSG00000263990:ENSG00000126858:ENSG00000108306:ENSG00000141279:ENSG00000136504:ENSG00000011260:ENSG00000141378:ENSG00000068097:ENSG00000166685:ENSG00000180901:ENSG00000101752:ENSG00000101782:ENSG00000141458:ENSG00000198795:ENSG00000078142:ENSG00000130881:ENSG00000004777:ENSG00000181007:ENSG00000079432:ENSG00000177051:ENSG00000105419:ENSG00000104863:ENSG00000115825:ENSG00000115904:ENSG00000115548:ENSG00000153561:ENSG00000075568:ENSG00000144218:ENSG00000123607:ENSG00000172292:ENSG00000128708:ENSG00000172845:ENSG00000173166:ENSG00000118257:ENSG00000072195:ENSG00000125895:ENSG00000185019:ENSG00000188559:ENSG00000124120:ENSG00000101457:ENSG00000198026:ENSG00000177410:ENSG00000154727:ENSG00000156304:ENSG00000159256:ENSG00000141956:ENSG00000183569:ENSG00000134109:ENSG00000125037:ENSG00000131378:ENSG00000152642:ENSG00000185219:ENSG00000145041:ENSG00000144736:ENSG00000168386:ENSG00000243701:ENSG00000114439:ENSG00000176142:ENSG00000163785:ENSG00000168917:ENSG00000163655:ENSG00000176597:ENSG00000114796:ENSG00000109685:ENSG00000196526:ENSG00000170448:ENSG00000109184:ENSG00000134852:ENSG00000198301:ENSG00000138767:ENSG00000138698:ENSG00000138735:ENSG00000170365:ENSG00000151612:ENSG00000173320:ENSG00000164323:ENSG00000109536:ENSG00000113460:ENSG00000145604:ENSG00000132356:ENSG00000069020:ENSG00000113161:ENSG00000145687:ENSG00000176055:ENSG00000164307:ENSG00000151422:ENSG00000184838:ENSG00000151304:ENSG00000168944:ENSG00000164244:ENSG00000155508:ENSG00000134516:ENSG00000112799:ENSG00000198315:ENSG00000112062:ENSG00000137200:ENSG00000112210:ENSG00000118482:ENSG00000188994:ENSG00000118689:ENSG00000055208:ENSG00000049618:ENSG00000120437:ENSG00000130024:ENSG00000011275:ENSG00000106415:ENSG00000122550:ENSG00000136279:ENSG00000244055:ENSG00000158528:ENSG00000160917:ENSG00000066923:ENSG00000005483:ENSG00000106459:ENSG00000128585:ENSG00000134020:ENSG00000168575:ENSG00000120526:ENSG00000132294:ENSG00000147789:ENSG00000183354:ENSG00000107077:ENSG00000175893:ENSG00000188352:ENSG00000122741:ENSG00000107362:ENSG00000197969:ENSG00000165113:ENSG00000127080:ENSG00000136937:ENSG00000165661:ENSG00000169093:ENSG00000047230:ENSG00000123130:ENSG00000172943:ENSG00000147180:ENSG00000101935:ENSG00000129675
14	DEG.down	Kidney_Medulla	0	0	1	1	0	0
14	DEG.down	Liver	7985	308	1.42354e-16	7.6871e-15	-14.1142	14.1142	ENSG00000188290:ENSG00000177000:ENSG00000184677:ENSG00000198492:ENSG00000146463:ENSG00000043514:ENSG00000159214:ENSG00000085998:ENSG00000122477:ENSG00000121957:ENSG00000081026:ENSG00000143457:ENSG00000197622:ENSG00000143376:ENSG00000143549:ENSG00000135845:ENSG00000121481:ENSG00000136628:ENSG00000135766:ENSG00000135778:ENSG00000203666:ENSG00000015171:ENSG00000123240:ENSG00000165630:ENSG00000152464:ENSG00000197321:ENSG00000165733:ENSG00000096717:ENSG00000171224:ENSG00000138286:ENSG00000151208:ENSG00000223482:ENSG00000119917:ENSG00000180628:ENSG00000196233:ENSG00000119929:ENSG00000151532:ENSG00000151923:ENSG00000182022:ENSG00000166333:ENSG00000175348:ENSG00000110315:ENSG00000187079:ENSG00000074319:ENSG00000166199:ENSG00000135365:ENSG00000166900:ENSG00000162174:ENSG00000173914:ENSG00000087884:ENSG00000165494:ENSG00000171204:ENSG00000150687:ENSG00000110723:ENSG00000073614:ENSG00000047621:ENSG00000111653:ENSG00000111371:ENSG00000181929:ENSG00000257337:ENSG00000111142:ENSG00000120860:ENSG00000139437:ENSG00000234608:ENSG00000150456:ENSG00000132964:ENSG00000133104:ENSG00000136147:ENSG00000169062:ENSG00000100461:ENSG00000165355:ENSG00000179454:ENSG00000125375:ENSG00000180008:ENSG00000178974:ENSG00000139946:ENSG00000032219:ENSG00000154001:ENSG00000054654:ENSG00000126804:ENSG00000125952:ENSG00000072415:ENSG00000139990:ENSG00000198208:ENSG00000119640:ENSG00000100815:ENSG00000165934:ENSG00000100599:ENSG00000090060:ENSG00000205476:ENSG00000175265:ENSG00000140320:ENSG00000128881:ENSG00000128918:ENSG00000138614:ENSG00000103769:ENSG00000187720:ENSG00000140395:ENSG00000177082:ENSG00000170776:ENSG00000103152:ENSG00000085644:ENSG00000006194:ENSG00000188827:ENSG00000162104:ENSG00000103199:ENSG00000118898:ENSG00000103274:ENSG00000103512:ENSG00000176476:ENSG00000132604:ENSG00000153774:ENSG00000103194:ENSG00000083457:ENSG00000183011:ENSG00000065559:ENSG00000214941:ENSG00000126653:ENSG00000176390:ENSG00000263990:ENSG00000126858:ENSG00000108306:ENSG00000141279:ENSG00000136504:ENSG00000011260:ENSG00000121064:ENSG00000068097:ENSG00000166685:ENSG00000180901:ENSG00000182473:ENSG00000173821:ENSG00000173818:ENSG00000101752:ENSG00000101773:ENSG00000141458:ENSG00000078142:ENSG00000176225:ENSG00000037757:ENSG00000130307:ENSG00000130511:ENSG00000196268:ENSG00000004777:ENSG00000196357:ENSG00000105329:ENSG00000079432:ENSG00000267680:ENSG00000177051:ENSG00000104863:ENSG00000178935:ENSG00000198466:ENSG00000121413:ENSG00000084693:ENSG00000003509:ENSG00000115825:ENSG00000115904:ENSG00000237651:ENSG00000115548:ENSG00000075568:ENSG00000144283:ENSG00000123607:ENSG00000172292:ENSG00000128708:ENSG00000172845:ENSG00000115415:ENSG00000118257:ENSG00000135932:ENSG00000125895:ENSG00000185019:ENSG00000101445:ENSG00000101457:ENSG00000198026:ENSG00000080189:ENSG00000177410:ENSG00000215440:ENSG00000203880:ENSG00000154727:ENSG00000156304:ENSG00000159128:ENSG00000185917:ENSG00000159256:ENSG00000141956:ENSG00000185721:ENSG00000100234:ENSG00000100360:ENSG00000128298:ENSG00000183569:ENSG00000188130:ENSG00000079974:ENSG00000072756:ENSG00000125037:ENSG00000131378:ENSG00000182247:ENSG00000152642:ENSG00000185219:ENSG00000160799:ENSG00000163832:ENSG00000068745:ENSG00000145041:ENSG00000144736:ENSG00000168386:ENSG00000114439:ENSG00000176142:ENSG00000065534:ENSG00000175792:ENSG00000163785:ENSG00000168917:ENSG00000114126:ENSG00000163655:ENSG00000118849:ENSG00000114796:ENSG00000114473:ENSG00000109685:ENSG00000065882:ENSG00000170448:ENSG00000134852:ENSG00000198301:ENSG00000138767:ENSG00000163312:ENSG00000172493:ENSG00000138698:ENSG00000164022:ENSG00000164070:ENSG00000109390:ENSG00000170365:ENSG00000151623:ENSG00000173320:ENSG00000164323:ENSG00000109536:ENSG00000113460:ENSG00000151881:ENSG00000069020:ENSG00000164291:ENSG00000164307:ENSG00000246859:ENSG00000164219:ENSG00000151304:ENSG00000168944:ENSG00000120306:ENSG00000155508:ENSG00000134516:ENSG00000169131:ENSG00000112799:ENSG00000225921:ENSG00000079691:ENSG00000198315:ENSG00000137288:ENSG00000064995:ENSG00000137200:ENSG00000137413:ENSG00000112210:ENSG00000118482:ENSG00000188994:ENSG00000083099:ENSG00000118689:ENSG00000055208:ENSG00000049618:ENSG00000130024:ENSG00000011275:ENSG00000219545:ENSG00000106415:ENSG00000122550:ENSG00000105926:ENSG00000136279:ENSG00000146733:ENSG00000197008:ENSG00000127955:ENSG00000244055:ENSG00000160917:ENSG00000221909:ENSG00000221838:ENSG00000066923:ENSG00000005483:ENSG00000106459:ENSG00000128585:ENSG00000155975:ENSG00000168575:ENSG00000132561:ENSG00000120526:ENSG00000132294:ENSG00000131773:ENSG00000147789:ENSG00000172785:ENSG00000183354:ENSG00000107077:ENSG00000175893:ENSG00000188352:ENSG00000165275:ENSG00000122741:ENSG00000107362:ENSG00000197969:ENSG00000165113:ENSG00000106723:ENSG00000127080:ENSG00000188938:ENSG00000136937:ENSG00000187024:ENSG00000095370:ENSG00000165661:ENSG00000107281:ENSG00000169093:ENSG00000130021:ENSG00000101911:ENSG00000047230:ENSG00000131831:ENSG00000123130:ENSG00000083750:ENSG00000101935:ENSG00000129675
14	DEG.down	Lung	905	26	0.296938	1	0	0	ENSG00000162426:ENSG00000117425:ENSG00000122477:ENSG00000135766:ENSG00000151640:ENSG00000130649:ENSG00000178301:ENSG00000064309:ENSG00000170456:ENSG00000100626:ENSG00000198208:ENSG00000170558:ENSG00000104863:ENSG00000144040:ENSG00000072195:ENSG00000128298:ENSG00000134121:ENSG00000182533:ENSG00000230084:ENSG00000073711:ENSG00000187068:ENSG00000164070:ENSG00000182230:ENSG00000066923:ENSG00000178031:ENSG00000147180
14	DEG.down	Minor_Salivary_Gland	1861	67	0.00303101	0.163675	-0.786019	0.786019	ENSG00000162426:ENSG00000177000:ENSG00000184005:ENSG00000122477:ENSG00000197959:ENSG00000119917:ENSG00000134569:ENSG00000149485:ENSG00000178301:ENSG00000087884:ENSG00000064309:ENSG00000134532:ENSG00000170456:ENSG00000139537:ENSG00000133104:ENSG00000134874:ENSG00000139946:ENSG00000198208:ENSG00000100599:ENSG00000166073:ENSG00000159433:ENSG00000128881:ENSG00000128918:ENSG00000188827:ENSG00000130307:ENSG00000004777:ENSG00000181007:ENSG00000105419:ENSG00000121413:ENSG00000171174:ENSG00000237651:ENSG00000144040:ENSG00000144218:ENSG00000172292:ENSG00000082146:ENSG00000118257:ENSG00000072195:ENSG00000101445:ENSG00000128298:ENSG00000188130:ENSG00000131378:ENSG00000182247:ENSG00000230084:ENSG00000168386:ENSG00000168917:ENSG00000174944:ENSG00000178053:ENSG00000090539:ENSG00000187068:ENSG00000114473:ENSG00000133256:ENSG00000048342:ENSG00000065882:ENSG00000138698:ENSG00000138735:ENSG00000164236:ENSG00000184838:ENSG00000112210:ENSG00000105926:ENSG00000127955:ENSG00000105784:ENSG00000066923:ENSG00000178031:ENSG00000165113:ENSG00000095370:ENSG00000102385:ENSG00000129675
14	DEG.down	Muscle_Skeletal	6836	249	3.49441e-10	1.88698e-08	-7.72423	7.72423	ENSG00000188290:ENSG00000204859:ENSG00000162426:ENSG00000177000:ENSG00000184677:ENSG00000117643:ENSG00000146463:ENSG00000043514:ENSG00000117425:ENSG00000121957:ENSG00000081026:ENSG00000143457:ENSG00000197622:ENSG00000158793:ENSG00000143183:ENSG00000135845:ENSG00000121481:ENSG00000086619:ENSG00000152464:ENSG00000240291:ENSG00000171224:ENSG00000138286:ENSG00000223482:ENSG00000119917:ENSG00000182022:ENSG00000151640:ENSG00000130649:ENSG00000135365:ENSG00000134569:ENSG00000166900:ENSG00000149485:ENSG00000162174:ENSG00000149809:ENSG00000173992:ENSG00000173914:ENSG00000171204:ENSG00000150687:ENSG00000073614:ENSG00000111653:ENSG00000008394:ENSG00000257337:ENSG00000120860:ENSG00000151135:ENSG00000139437:ENSG00000234608:ENSG00000135124:ENSG00000132964:ENSG00000139508:ENSG00000133104:ENSG00000136147:ENSG00000134874:ENSG00000169062:ENSG00000100461:ENSG00000215256:ENSG00000165355:ENSG00000180008:ENSG00000139946:ENSG00000032219:ENSG00000126804:ENSG00000125952:ENSG00000100626:ENSG00000133935:ENSG00000100599:ENSG00000090060:ENSG00000205476:ENSG00000175265:ENSG00000215252:ENSG00000166073:ENSG00000140320:ENSG00000159433:ENSG00000128918:ENSG00000138614:ENSG00000103769:ENSG00000258484:ENSG00000140398:ENSG00000167202:ENSG00000140395:ENSG00000117899:ENSG00000177082:ENSG00000140443:ENSG00000006194:ENSG00000188827:ENSG00000153406:ENSG00000103199:ENSG00000118898:ENSG00000153048:ENSG00000196678:ENSG00000140688:ENSG00000166548:ENSG00000153774:ENSG00000167740:ENSG00000126653:ENSG00000176390:ENSG00000108306:ENSG00000121064:ENSG00000068097:ENSG00000182473:ENSG00000173821:ENSG00000173818:ENSG00000101752:ENSG00000141458:ENSG00000198795:ENSG00000078142:ENSG00000166562:ENSG00000129946:ENSG00000119559:ENSG00000037757:ENSG00000130307:ENSG00000130511:ENSG00000196268:ENSG00000130881:ENSG00000004777:ENSG00000187187:ENSG00000105329:ENSG00000079432:ENSG00000267680:ENSG00000177051:ENSG00000105419:ENSG00000178935:ENSG00000204514:ENSG00000198466:ENSG00000121413:ENSG00000084693:ENSG00000115875:ENSG00000237651:ENSG00000144040:ENSG00000115275:ENSG00000115548:ENSG00000144283:ENSG00000172292:ENSG00000172845:ENSG00000115415:ENSG00000115520:ENSG00000173166:ENSG00000118257:ENSG00000115425:ENSG00000158552:ENSG00000125895:ENSG00000234684:ENSG00000101310:ENSG00000124120:ENSG00000198026:ENSG00000080189:ENSG00000177410:ENSG00000203880:ENSG00000154727:ENSG00000156304:ENSG00000159128:ENSG00000185917:ENSG00000138942:ENSG00000100360:ENSG00000128298:ENSG00000100372:ENSG00000079974:ENSG00000072756:ENSG00000134109:ENSG00000144597:ENSG00000131378:ENSG00000182247:ENSG00000185219:ENSG00000088727:ENSG00000068745:ENSG00000114439:ENSG00000176142:ENSG00000065534:ENSG00000175792:ENSG00000163785:ENSG00000174944:ENSG00000163655:ENSG00000118849:ENSG00000078070:ENSG00000090539:ENSG00000127419:ENSG00000109685:ENSG00000196526:ENSG00000170448:ENSG00000109184:ENSG00000138767:ENSG00000138698:ENSG00000138735:ENSG00000052802:ENSG00000173320:ENSG00000164323:ENSG00000109794:ENSG00000109536:ENSG00000113460:ENSG00000145604:ENSG00000132356:ENSG00000151881:ENSG00000113161:ENSG00000145687:ENSG00000176055:ENSG00000164291:ENSG00000164219:ENSG00000168944:ENSG00000164244:ENSG00000177556:ENSG00000155508:ENSG00000175309:ENSG00000169131:ENSG00000111802:ENSG00000198315:ENSG00000204227:ENSG00000112062:ENSG00000137200:ENSG00000112210:ENSG00000188994:ENSG00000120437:ENSG00000130023:ENSG00000011275:ENSG00000106399:ENSG00000106415:ENSG00000122550:ENSG00000136279:ENSG00000146733:ENSG00000197008:ENSG00000214293:ENSG00000127955:ENSG00000221838:ENSG00000005483:ENSG00000197150:ENSG00000175806:ENSG00000104635:ENSG00000132561:ENSG00000120526:ENSG00000183354:ENSG00000107077:ENSG00000175893:ENSG00000171843:ENSG00000188352:ENSG00000168795:ENSG00000165275:ENSG00000106723:ENSG00000127080:ENSG00000188938:ENSG00000187024:ENSG00000095370:ENSG00000165661:ENSG00000107281:ENSG00000169093:ENSG00000101911:ENSG00000047230:ENSG00000131831:ENSG00000123130:ENSG00000094631:ENSG00000172943:ENSG00000083750:ENSG00000101935:ENSG00000232119
14	DEG.down	Nerve_Tibial	905	17	0.927008	1	0	0	ENSG00000008118:ENSG00000162931:ENSG00000151640:ENSG00000130649:ENSG00000149809:ENSG00000110723:ENSG00000111371:ENSG00000198208:ENSG00000137857:ENSG00000178773:ENSG00000101445:ENSG00000152580:ENSG00000133256:ENSG00000151612:ENSG00000164106:ENSG00000184838:ENSG00000134020
14	DEG.down	Ovary	1521	29	0.962481	1	0	0	ENSG00000117245:ENSG00000121957:ENSG00000171224:ENSG00000095713:ENSG00000110315:ENSG00000162174:ENSG00000008394:ENSG00000111371:ENSG00000100626:ENSG00000198208:ENSG00000166073:ENSG00000187720:ENSG00000185669:ENSG00000178773:ENSG00000144040:ENSG00000173166:ENSG00000125895:ENSG00000101445:ENSG00000174944:ENSG00000164106:ENSG00000164236:ENSG00000134516:ENSG00000112799:ENSG00000175806:ENSG00000134020:ENSG00000168575:ENSG00000131773:ENSG00000095370:ENSG00000102385
14	DEG.down	Pancreas	9586	376	3.72182e-23	2.00978e-21	-20.6969	20.6969	ENSG00000188290:ENSG00000204859:ENSG00000177000:ENSG00000184677:ENSG00000117643:ENSG00000198492:ENSG00000146463:ENSG00000085998:ENSG00000122477:ENSG00000121957:ENSG00000143376:ENSG00000143549:ENSG00000158793:ENSG00000143183:ENSG00000135845:ENSG00000121481:ENSG00000143633:ENSG00000135766:ENSG00000135778:ENSG00000015171:ENSG00000123240:ENSG00000165630:ENSG00000152457:ENSG00000152464:ENSG00000197321:ENSG00000165733:ENSG00000096717:ENSG00000171224:ENSG00000138286:ENSG00000151208:ENSG00000223482:ENSG00000184719:ENSG00000119917:ENSG00000180628:ENSG00000119929:ENSG00000151532:ENSG00000151923:ENSG00000182022:ENSG00000023191:ENSG00000175348:ENSG00000110315:ENSG00000187079:ENSG00000133794:ENSG00000074319:ENSG00000166199:ENSG00000121671:ENSG00000135365:ENSG00000134569:ENSG00000166900:ENSG00000149485:ENSG00000162174:ENSG00000173992:ENSG00000173914:ENSG00000175581:ENSG00000087884:ENSG00000165494:ENSG00000171204:ENSG00000150687:ENSG00000110074:ENSG00000073614:ENSG00000047621:ENSG00000111653:ENSG00000008394:ENSG00000170456:ENSG00000111371:ENSG00000139537:ENSG00000181929:ENSG00000257337:ENSG00000111142:ENSG00000120860:ENSG00000151135:ENSG00000139437:ENSG00000234608:ENSG00000150456:ENSG00000132964:ENSG00000139508:ENSG00000133104:ENSG00000136147:ENSG00000169062:ENSG00000100461:ENSG00000165355:ENSG00000179454:ENSG00000125375:ENSG00000180008:ENSG00000178974:ENSG00000032219:ENSG00000154001:ENSG00000054654:ENSG00000126804:ENSG00000125952:ENSG00000072415:ENSG00000139990:ENSG00000100626:ENSG00000198208:ENSG00000119640:ENSG00000133935:ENSG00000165934:ENSG00000100599:ENSG00000090060:ENSG00000205476:ENSG00000184990:ENSG00000134153:ENSG00000140320:ENSG00000128881:ENSG00000138614:ENSG00000103769:ENSG00000187720:ENSG00000261460:ENSG00000140398:ENSG00000167202:ENSG00000140395:ENSG00000117899:ENSG00000177082:ENSG00000170776:ENSG00000140443:ENSG00000103152:ENSG00000085644:ENSG00000006194:ENSG00000188827:ENSG00000162104:ENSG00000103199:ENSG00000118898:ENSG00000153048:ENSG00000103274:ENSG00000176476:ENSG00000166548:ENSG00000172824:ENSG00000132604:ENSG00000153774:ENSG00000103194:ENSG00000185669:ENSG00000083457:ENSG00000167740:ENSG00000183011:ENSG00000065559:ENSG00000214941:ENSG00000126653:ENSG00000176390:ENSG00000263990:ENSG00000126858:ENSG00000108306:ENSG00000141279:ENSG00000136504:ENSG00000011260:ENSG00000121064:ENSG00000141378:ENSG00000068097:ENSG00000166685:ENSG00000180901:ENSG00000182473:ENSG00000173821:ENSG00000173818:ENSG00000141552:ENSG00000101752:ENSG00000101773:ENSG00000101782:ENSG00000141458:ENSG00000078142:ENSG00000176225:ENSG00000119559:ENSG00000174917:ENSG00000037757:ENSG00000130307:ENSG00000130511:ENSG00000105671:ENSG00000130881:ENSG00000004777:ENSG00000196357:ENSG00000232677:ENSG00000233527:ENSG00000105329:ENSG00000079432:ENSG00000267680:ENSG00000177051:ENSG00000105419:ENSG00000104863:ENSG00000161671:ENSG00000178935:ENSG00000204514:ENSG00000176293:ENSG00000121413:ENSG00000084693:ENSG00000171174:ENSG00000003509:ENSG00000115825:ENSG00000115904:ENSG00000237651:ENSG00000144040:ENSG00000115548:ENSG00000153561:ENSG00000075568:ENSG00000144283:ENSG00000123607:ENSG00000172292:ENSG00000128708:ENSG00000172845:ENSG00000154518:ENSG00000198130:ENSG00000115415:ENSG00000115520:ENSG00000082146:ENSG00000173166:ENSG00000115425:ENSG00000158552:ENSG00000135932:ENSG00000125895:ENSG00000185019:ENSG00000101445:ENSG00000124120:ENSG00000101457:ENSG00000198026:ENSG00000080189:ENSG00000177410:ENSG00000215440:ENSG00000203880:ENSG00000154727:ENSG00000156304:ENSG00000159128:ENSG00000185917:ENSG00000159256:ENSG00000141956:ENSG00000160188:ENSG00000138942:ENSG00000185721:ENSG00000100360:ENSG00000128298:ENSG00000100372:ENSG00000073150:ENSG00000188130:ENSG00000079974:ENSG00000072756:ENSG00000125037:ENSG00000131368:ENSG00000144597:ENSG00000131378:ENSG00000182247:ENSG00000152642:ENSG00000223797:ENSG00000185219:ENSG00000160799:ENSG00000088727:ENSG00000163832:ENSG00000068745:ENSG00000145041:ENSG00000144736:ENSG00000168386:ENSG00000114439:ENSG00000065534:ENSG00000175792:ENSG00000163785:ENSG00000073711:ENSG00000168917:ENSG00000114126:ENSG00000163655:ENSG00000178053:ENSG00000118849:ENSG00000169255:ENSG00000176597:ENSG00000114796:ENSG00000114473:ENSG00000127419:ENSG00000109685:ENSG00000196526:ENSG00000065882:ENSG00000109184:ENSG00000134852:ENSG00000198301:ENSG00000138767:ENSG00000163312:ENSG00000172493:ENSG00000138698:ENSG00000164022:ENSG00000138735:ENSG00000164070:ENSG00000109390:ENSG00000170365:ENSG00000151612:ENSG00000151623:ENSG00000052802:ENSG00000164323:ENSG00000109536:ENSG00000113460:ENSG00000145604:ENSG00000132356:ENSG00000151881:ENSG00000069020:ENSG00000113161:ENSG00000145687:ENSG00000176055:ENSG00000164307:ENSG00000151422:ENSG00000164219:ENSG00000151304:ENSG00000168944:ENSG00000112981:ENSG00000177556:ENSG00000155508:ENSG00000175309:ENSG00000169131:ENSG00000225921:ENSG00000111802:ENSG00000079691:ENSG00000198315:ENSG00000137288:ENSG00000064995:ENSG00000112062:ENSG00000137200:ENSG00000137413:ENSG00000112210:ENSG00000118482:ENSG00000135297:ENSG00000188994:ENSG00000083099:ENSG00000118689:ENSG00000055208:ENSG00000049618:ENSG00000120437:ENSG00000130024:ENSG00000130023:ENSG00000011275:ENSG00000106399:ENSG00000106415:ENSG00000122550:ENSG00000106355:ENSG00000136279:ENSG00000146733:ENSG00000197008:ENSG00000127955:ENSG00000244055:ENSG00000221909:ENSG00000221838:ENSG00000066923:ENSG00000005483:ENSG00000106459:ENSG00000128585:ENSG00000197150:ENSG00000175806:ENSG00000155975:ENSG00000134020:ENSG00000168575:ENSG00000066855:ENSG00000156469:ENSG00000132561:ENSG00000120526:ENSG00000104549:ENSG00000132294:ENSG00000131773:ENSG00000147789:ENSG00000183354:ENSG00000107077:ENSG00000175893:ENSG00000188352:ENSG00000168795:ENSG00000165275:ENSG00000122741:ENSG00000107362:ENSG00000197969:ENSG00000165113:ENSG00000106723:ENSG00000127080:ENSG00000188938:ENSG00000136937:ENSG00000187024:ENSG00000095370:ENSG00000169093:ENSG00000130021:ENSG00000131831:ENSG00000123130:ENSG00000094631:ENSG00000172943:ENSG00000083750:ENSG00000147180:ENSG00000101935:ENSG00000232119:ENSG00000129675:ENSG00000214827
14	DEG.down	Pituitary	1927	46	0.705567	1	0	0	ENSG00000121957:ENSG00000067082:ENSG00000197321:ENSG00000119929:ENSG00000087884:ENSG00000152402:ENSG00000110723:ENSG00000008394:ENSG00000139946:ENSG00000100599:ENSG00000159433:ENSG00000137857:ENSG00000130307:ENSG00000173166:ENSG00000188674:ENSG00000101445:ENSG00000134121:ENSG00000131378:ENSG00000152642:ENSG00000230084:ENSG00000168386:ENSG00000065534:ENSG00000073711:ENSG00000174944:ENSG00000187068:ENSG00000138735:ENSG00000164106:ENSG00000164236:ENSG00000132356:ENSG00000069020:ENSG00000184838:ENSG00000134516:ENSG00000079691:ENSG00000112210:ENSG00000118689:ENSG00000196376:ENSG00000120437:ENSG00000105926:ENSG00000127955:ENSG00000105784:ENSG00000168575:ENSG00000132561:ENSG00000095370:ENSG00000101911:ENSG00000123130:ENSG00000129675
14	DEG.down	Prostate	742	16	0.788639	1	0	0	ENSG00000184005:ENSG00000197959:ENSG00000119917:ENSG00000095713:ENSG00000064309:ENSG00000170456:ENSG00000136052:ENSG00000162104:ENSG00000198795:ENSG00000170558:ENSG00000101445:ENSG00000169313:ENSG00000178053:ENSG00000127955:ENSG00000158528:ENSG00000127080
14	DEG.down	Skin_Not_Sun_Exposed_Suprapubic	2691	94	0.0011945	0.064503	-1.19042	1.19042	ENSG00000162426:ENSG00000117245:ENSG00000117643:ENSG00000159214:ENSG00000122477:ENSG00000081026:ENSG00000197959:ENSG00000086619:ENSG00000203666:ENSG00000171224:ENSG00000119917:ENSG00000095713:ENSG00000151640:ENSG00000162174:ENSG00000178301:ENSG00000171204:ENSG00000150687:ENSG00000170456:ENSG00000139537:ENSG00000257337:ENSG00000136052:ENSG00000151135:ENSG00000135124:ENSG00000139508:ENSG00000134874:ENSG00000198208:ENSG00000100599:ENSG00000166073:ENSG00000159433:ENSG00000128881:ENSG00000128918:ENSG00000258484:ENSG00000140526:ENSG00000162104:ENSG00000153048:ENSG00000166548:ENSG00000178773:ENSG00000130307:ENSG00000130511:ENSG00000130881:ENSG00000181007:ENSG00000187187:ENSG00000105419:ENSG00000171174:ENSG00000003509:ENSG00000237651:ENSG00000144040:ENSG00000082146:ENSG00000118257:ENSG00000072195:ENSG00000101445:ENSG00000073150:ENSG00000188130:ENSG00000131378:ENSG00000230084:ENSG00000243701:ENSG00000114439:ENSG00000183833:ENSG00000065534:ENSG00000168917:ENSG00000174944:ENSG00000178053:ENSG00000118849:ENSG00000169255:ENSG00000090539:ENSG00000187068:ENSG00000114473:ENSG00000196526:ENSG00000048342:ENSG00000065882:ENSG00000109184:ENSG00000138735:ENSG00000151612:ENSG00000205129:ENSG00000109794:ENSG00000246859:ENSG00000184838:ENSG00000168944:ENSG00000120306:ENSG00000134516:ENSG00000112799:ENSG00000112210:ENSG00000091831:ENSG00000214293:ENSG00000066923:ENSG00000175806:ENSG00000134020:ENSG00000131773:ENSG00000178031:ENSG00000165113:ENSG00000095370:ENSG00000130021:ENSG00000123130:ENSG00000129675
14	DEG.down	Skin_Sun_Exposed_Lower_leg	2474	85	0.00322872	0.174351	-0.758576	0.758576	ENSG00000162426:ENSG00000117245:ENSG00000159214:ENSG00000184005:ENSG00000122477:ENSG00000081026:ENSG00000197959:ENSG00000162931:ENSG00000086619:ENSG00000203666:ENSG00000171224:ENSG00000119917:ENSG00000182022:ENSG00000151640:ENSG00000149485:ENSG00000162174:ENSG00000149380:ENSG00000178301:ENSG00000171204:ENSG00000152402:ENSG00000008394:ENSG00000170456:ENSG00000139537:ENSG00000136052:ENSG00000151135:ENSG00000135124:ENSG00000134874:ENSG00000198208:ENSG00000100599:ENSG00000166073:ENSG00000128881:ENSG00000128918:ENSG00000258484:ENSG00000178773:ENSG00000176840:ENSG00000130307:ENSG00000130511:ENSG00000196268:ENSG00000181007:ENSG00000105419:ENSG00000121413:ENSG00000171174:ENSG00000237651:ENSG00000144040:ENSG00000144218:ENSG00000082146:ENSG00000118257:ENSG00000115425:ENSG00000072195:ENSG00000101445:ENSG00000073150:ENSG00000188130:ENSG00000230084:ENSG00000243701:ENSG00000114439:ENSG00000183833:ENSG00000168917:ENSG00000178053:ENSG00000118849:ENSG00000169255:ENSG00000187068:ENSG00000114473:ENSG00000048342:ENSG00000065882:ENSG00000109184:ENSG00000138735:ENSG00000151612:ENSG00000205129:ENSG00000109794:ENSG00000246859:ENSG00000120306:ENSG00000134516:ENSG00000175309:ENSG00000112799:ENSG00000112210:ENSG00000083099:ENSG00000105784:ENSG00000066923:ENSG00000134020:ENSG00000131773:ENSG00000178031:ENSG00000165113:ENSG00000095370:ENSG00000130021:ENSG00000129675
14	DEG.down	Small_Intestine_Terminal_Ileum	1382	49	0.0135273	0.730476	-0.136394	0.136394	ENSG00000188290:ENSG00000117245:ENSG00000117425:ENSG00000122477:ENSG00000197959:ENSG00000162931:ENSG00000171224:ENSG00000095713:ENSG00000151640:ENSG00000130649:ENSG00000149485:ENSG00000149809:ENSG00000087884:ENSG00000110723:ENSG00000134532:ENSG00000257337:ENSG00000133104:ENSG00000134874:ENSG00000100626:ENSG00000198208:ENSG00000166073:ENSG00000137857:ENSG00000128918:ENSG00000258484:ENSG00000172824:ENSG00000170558:ENSG00000130881:ENSG00000232677:ENSG00000104863:ENSG00000237651:ENSG00000144040:ENSG00000182247:ENSG00000230084:ENSG00000088727:ENSG00000243701:ENSG00000183833:ENSG00000073711:ENSG00000168917:ENSG00000178053:ENSG00000169255:ENSG00000164070:ENSG00000164106:ENSG00000173320:ENSG00000069020:ENSG00000184349:ENSG00000127955:ENSG00000131773:ENSG00000127080:ENSG00000187024
14	DEG.down	Spleen	2069	81	8.91467e-05	0.00481392	-2.3175	2.3175	ENSG00000162426:ENSG00000121957:ENSG00000081026:ENSG00000197959:ENSG00000203666:ENSG00000197321:ENSG00000171224:ENSG00000151208:ENSG00000151640:ENSG00000187079:ENSG00000149485:ENSG00000162174:ENSG00000149809:ENSG00000087884:ENSG00000150687:ENSG00000064309:ENSG00000008394:ENSG00000134532:ENSG00000257337:ENSG00000136052:ENSG00000134874:ENSG00000198208:ENSG00000133935:ENSG00000166073:ENSG00000128918:ENSG00000187720:ENSG00000162104:ENSG00000172824:ENSG00000178773:ENSG00000101752:ENSG00000130881:ENSG00000105419:ENSG00000104863:ENSG00000144283:ENSG00000172292:ENSG00000118257:ENSG00000072195:ENSG00000125895:ENSG00000128298:ENSG00000134121:ENSG00000152642:ENSG00000088727:ENSG00000243701:ENSG00000073711:ENSG00000168917:ENSG00000114126:ENSG00000174944:ENSG00000152580:ENSG00000178053:ENSG00000118849:ENSG00000169255:ENSG00000176597:ENSG00000187068:ENSG00000196526:ENSG00000048342:ENSG00000138735:ENSG00000151623:ENSG00000052802:ENSG00000164106:ENSG00000109794:ENSG00000069020:ENSG00000145687:ENSG00000184838:ENSG00000079691:ENSG00000112210:ENSG00000196376:ENSG00000122550:ENSG00000105926:ENSG00000127955:ENSG00000158528:ENSG00000155975:ENSG00000104635:ENSG00000134020:ENSG00000168575:ENSG00000066855:ENSG00000185015:ENSG00000132561:ENSG00000131773:ENSG00000171843:ENSG00000165113:ENSG00000131831
14	DEG.down	Stomach	2607	81	0.0383625	1	0	0	ENSG00000188290:ENSG00000162426:ENSG00000117425:ENSG00000184005:ENSG00000122477:ENSG00000121957:ENSG00000197959:ENSG00000135766:ENSG00000119917:ENSG00000095713:ENSG00000151640:ENSG00000110315:ENSG00000254966:ENSG00000134569:ENSG00000149485:ENSG00000110723:ENSG00000170456:ENSG00000139537:ENSG00000257337:ENSG00000134874:ENSG00000054654:ENSG00000100626:ENSG00000198208:ENSG00000119640:ENSG00000100599:ENSG00000166073:ENSG00000128881:ENSG00000172824:ENSG00000065559:ENSG00000176390:ENSG00000263990:ENSG00000180901:ENSG00000198795:ENSG00000170558:ENSG00000130307:ENSG00000232677:ENSG00000181007:ENSG00000105419:ENSG00000104863:ENSG00000176293:ENSG00000171174:ENSG00000144040:ENSG00000115548:ENSG00000153561:ENSG00000235026:ENSG00000144283:ENSG00000082146:ENSG00000115425:ENSG00000125895:ENSG00000101445:ENSG00000160188:ENSG00000188130:ENSG00000134121:ENSG00000131378:ENSG00000182247:ENSG00000230084:ENSG00000243701:ENSG00000168917:ENSG00000152580:ENSG00000178053:ENSG00000114473:ENSG00000138698:ENSG00000164070:ENSG00000164236:ENSG00000069020:ENSG00000184349:ENSG00000184838:ENSG00000182230:ENSG00000112799:ENSG00000196376:ENSG00000122550:ENSG00000105926:ENSG00000244055:ENSG00000066923:ENSG00000168575:ENSG00000131773:ENSG00000107362:ENSG00000127080:ENSG00000095370:ENSG00000147180:ENSG00000129675
14	DEG.down	Testis	2912	63	0.931448	1	0	0	ENSG00000188290:ENSG00000117643:ENSG00000008118:ENSG00000135766:ENSG00000067082:ENSG00000152457:ENSG00000197321:ENSG00000119917:ENSG00000182022:ENSG00000187079:ENSG00000134569:ENSG00000149485:ENSG00000175581:ENSG00000110723:ENSG00000008394:ENSG00000111371:ENSG00000136147:ENSG00000187720:ENSG00000103152:ENSG00000162104:ENSG00000118898:ENSG00000173821:ENSG00000198795:ENSG00000101542:ENSG00000037757:ENSG00000130307:ENSG00000105329:ENSG00000153561:ENSG00000118257:ENSG00000115425:ENSG00000072195:ENSG00000101445:ENSG00000177410:ENSG00000073150:ENSG00000134121:ENSG00000131378:ENSG00000152642:ENSG00000118849:ENSG00000114796:ENSG00000090539:ENSG00000172493:ENSG00000173320:ENSG00000164236:ENSG00000145687:ENSG00000164307:ENSG00000184349:ENSG00000246859:ENSG00000184838:ENSG00000134516:ENSG00000112799:ENSG00000112062:ENSG00000112210:ENSG00000118689:ENSG00000196376:ENSG00000219545:ENSG00000136279:ENSG00000171843:ENSG00000188938:ENSG00000095370:ENSG00000047230:ENSG00000131831:ENSG00000123130:ENSG00000129675
14	DEG.down	Thyroid	1038	24	0.72041	1	0	0	ENSG00000162426:ENSG00000158315:ENSG00000121957:ENSG00000151640:ENSG00000149485:ENSG00000110723:ENSG00000134874:ENSG00000159433:ENSG00000128918:ENSG00000170558:ENSG00000144040:ENSG00000072195:ENSG00000188130:ENSG00000134121:ENSG00000073711:ENSG00000187068:ENSG00000164070:ENSG00000164236:ENSG00000182230:ENSG00000112799:ENSG00000196376:ENSG00000105784:ENSG00000131773:ENSG00000129675
14	DEG.down	Uterus	843	21	0.577993	1	0	0	ENSG00000095713:ENSG00000110315:ENSG00000149809:ENSG00000008394:ENSG00000137857:ENSG00000172824:ENSG00000185669:ENSG00000178773:ENSG00000170558:ENSG00000101222:ENSG00000160188:ENSG00000073150:ENSG00000134121:ENSG00000176597:ENSG00000164070:ENSG00000184349:ENSG00000134516:ENSG00000182230:ENSG00000112799:ENSG00000134020:ENSG00000131773
14	DEG.down	Vagina	647	22	0.108276	1	0	0	ENSG00000122477:ENSG00000171224:ENSG00000151640:ENSG00000162174:ENSG00000136052:ENSG00000139508:ENSG00000198208:ENSG00000258484:ENSG00000185669:ENSG00000166562:ENSG00000144040:ENSG00000125895:ENSG00000101445:ENSG00000160188:ENSG00000174944:ENSG00000169313:ENSG00000178053:ENSG00000133256:ENSG00000164106:ENSG00000112981:ENSG00000112799:ENSG00000158528
14	DEG.down	Whole_Blood	6908	285	4.23216e-19	2.28537e-17	-16.641	16.641	ENSG00000188290:ENSG00000107404:ENSG00000177000:ENSG00000184677:ENSG00000117643:ENSG00000198492:ENSG00000146463:ENSG00000043514:ENSG00000159214:ENSG00000085998:ENSG00000121957:ENSG00000143457:ENSG00000143183:ENSG00000135845:ENSG00000136628:ENSG00000143633:ENSG00000086619:ENSG00000203666:ENSG00000015171:ENSG00000123240:ENSG00000165630:ENSG00000152464:ENSG00000240291:ENSG00000197321:ENSG00000165733:ENSG00000096717:ENSG00000138286:ENSG00000151208:ENSG00000151923:ENSG00000130649:ENSG00000005801:ENSG00000175348:ENSG00000166199:ENSG00000121671:ENSG00000149485:ENSG00000162174:ENSG00000149809:ENSG00000173914:ENSG00000172663:ENSG00000175581:ENSG00000087884:ENSG00000165494:ENSG00000171204:ENSG00000150687:ENSG00000110074:ENSG00000047621:ENSG00000111653:ENSG00000008394:ENSG00000111371:ENSG00000139537:ENSG00000181929:ENSG00000111142:ENSG00000120860:ENSG00000151135:ENSG00000139437:ENSG00000234608:ENSG00000150456:ENSG00000132964:ENSG00000133104:ENSG00000169062:ENSG00000215256:ENSG00000179454:ENSG00000165516:ENSG00000125375:ENSG00000180008:ENSG00000178974:ENSG00000100567:ENSG00000032219:ENSG00000154001:ENSG00000140006:ENSG00000054654:ENSG00000126804:ENSG00000072415:ENSG00000139990:ENSG00000119640:ENSG00000133935:ENSG00000100815:ENSG00000165934:ENSG00000090060:ENSG00000205476:ENSG00000184990:ENSG00000175265:ENSG00000215252:ENSG00000140320:ENSG00000128881:ENSG00000138614:ENSG00000103769:ENSG00000140398:ENSG00000167202:ENSG00000140395:ENSG00000117899:ENSG00000177082:ENSG00000103152:ENSG00000006194:ENSG00000188827:ENSG00000162104:ENSG00000153406:ENSG00000103199:ENSG00000153048:ENSG00000103512:ENSG00000140688:ENSG00000166548:ENSG00000172824:ENSG00000132604:ENSG00000153774:ENSG00000083457:ENSG00000167740:ENSG00000183011:ENSG00000065559:ENSG00000214941:ENSG00000126653:ENSG00000263990:ENSG00000012048:ENSG00000141279:ENSG00000136504:ENSG00000011260:ENSG00000141378:ENSG00000068097:ENSG00000166685:ENSG00000180901:ENSG00000173818:ENSG00000141552:ENSG00000101752:ENSG00000101773:ENSG00000141458:ENSG00000078142:ENSG00000166562:ENSG00000174917:ENSG00000037757:ENSG00000196268:ENSG00000130881:ENSG00000004777:ENSG00000267680:ENSG00000104863:ENSG00000161671:ENSG00000198466:ENSG00000121413:ENSG00000084693:ENSG00000171174:ENSG00000003509:ENSG00000115825:ENSG00000115875:ENSG00000115904:ENSG00000237651:ENSG00000115275:ENSG00000163541:ENSG00000115486:ENSG00000153561:ENSG00000075568:ENSG00000144283:ENSG00000123607:ENSG00000172292:ENSG00000128708:ENSG00000154518:ENSG00000198130:ENSG00000115520:ENSG00000234684:ENSG00000198171:ENSG00000124120:ENSG00000124226:ENSG00000000419:ENSG00000203880:ENSG00000154727:ENSG00000156304:ENSG00000185917:ENSG00000159256:ENSG00000159267:ENSG00000141956:ENSG00000138942:ENSG00000185721:ENSG00000100234:ENSG00000100360:ENSG00000100372:ENSG00000079974:ENSG00000072756:ENSG00000131368:ENSG00000131378:ENSG00000182247:ENSG00000152642:ENSG00000230084:ENSG00000160799:ENSG00000163832:ENSG00000068745:ENSG00000145041:ENSG00000144736:ENSG00000114439:ENSG00000176142:ENSG00000175792:ENSG00000163785:ENSG00000114126:ENSG00000174944:ENSG00000169313:ENSG00000163655:ENSG00000078070:ENSG00000114796:ENSG00000133256:ENSG00000109685:ENSG00000196526:ENSG00000109184:ENSG00000198301:ENSG00000163312:ENSG00000172493:ENSG00000138698:ENSG00000164022:ENSG00000109390:ENSG00000052802:ENSG00000164323:ENSG00000109536:ENSG00000113460:ENSG00000145604:ENSG00000132356:ENSG00000113161:ENSG00000145687:ENSG00000164307:ENSG00000164219:ENSG00000151304:ENSG00000168944:ENSG00000164244:ENSG00000177556:ENSG00000113282:ENSG00000225921:ENSG00000198315:ENSG00000204227:ENSG00000137288:ENSG00000064995:ENSG00000137200:ENSG00000124587:ENSG00000112759:ENSG00000118482:ENSG00000135297:ENSG00000188994:ENSG00000083099:ENSG00000118689:ENSG00000055208:ENSG00000049618:ENSG00000120437:ENSG00000130024:ENSG00000130023:ENSG00000106399:ENSG00000219545:ENSG00000106415:ENSG00000122550:ENSG00000106355:ENSG00000146733:ENSG00000197008:ENSG00000214293:ENSG00000160917:ENSG00000221838:ENSG00000066923:ENSG00000005483:ENSG00000106459:ENSG00000128585:ENSG00000197150:ENSG00000155975:ENSG00000168575:ENSG00000176209:ENSG00000066855:ENSG00000156469:ENSG00000104549:ENSG00000132294:ENSG00000147789:ENSG00000183354:ENSG00000107077:ENSG00000171843:ENSG00000188352:ENSG00000168795:ENSG00000165275:ENSG00000122741:ENSG00000107362:ENSG00000165113:ENSG00000106723:ENSG00000127080:ENSG00000188938:ENSG00000136937:ENSG00000187024:ENSG00000165661:ENSG00000107281:ENSG00000169093:ENSG00000101911:ENSG00000047230:ENSG00000094631:ENSG00000083750:ENSG00000101935:ENSG00000232119:ENSG00000214827
14	DEG.twoside	Adipose_Subcutaneous	3634	86	0.792579	1	0	0	ENSG00000158315:ENSG00000159214:ENSG00000184005:ENSG00000197959:ENSG00000135766:ENSG00000171224:ENSG00000119917:ENSG00000119929:ENSG00000151640:ENSG00000130649:ENSG00000187079:ENSG00000134569:ENSG00000173914:ENSG00000087884:ENSG00000150687:ENSG00000152402:ENSG00000008394:ENSG00000134532:ENSG00000111371:ENSG00000139537:ENSG00000257337:ENSG00000139946:ENSG00000032219:ENSG00000054654:ENSG00000100626:ENSG00000166073:ENSG00000159433:ENSG00000137857:ENSG00000187720:ENSG00000167202:ENSG00000118898:ENSG00000166548:ENSG00000172824:ENSG00000185669:ENSG00000198795:ENSG00000166562:ENSG00000130307:ENSG00000196268:ENSG00000232677:ENSG00000104863:ENSG00000161671:ENSG00000115904:ENSG00000144040:ENSG00000172845:ENSG00000115425:ENSG00000154727:ENSG00000131378:ENSG00000168386:ENSG00000183833:ENSG00000065534:ENSG00000073711:ENSG00000168917:ENSG00000174944:ENSG00000178053:ENSG00000196526:ENSG00000172493:ENSG00000138735:ENSG00000164070:ENSG00000170365:ENSG00000164323:ENSG00000132356:ENSG00000069020:ENSG00000113161:ENSG00000164307:ENSG00000184838:ENSG00000151304:ENSG00000112981:ENSG00000137288:ENSG00000196376:ENSG00000127955:ENSG00000158528:ENSG00000066923:ENSG00000128585:ENSG00000134020:ENSG00000168575:ENSG00000185015:ENSG00000132561:ENSG00000120526:ENSG00000104549:ENSG00000127080:ENSG00000095370:ENSG00000131831:ENSG00000123130:ENSG00000147180:ENSG00000102385:ENSG00000129675
14	DEG.twoside	Adipose_Visceral_Omentum	3414	84	0.660684	1	0	0	ENSG00000270728:ENSG00000158315:ENSG00000159214:ENSG00000117425:ENSG00000184005:ENSG00000122477:ENSG00000121957:ENSG00000240291:ENSG00000171224:ENSG00000095713:ENSG00000151640:ENSG00000130649:ENSG00000110315:ENSG00000134569:ENSG00000173914:ENSG00000172663:ENSG00000178301:ENSG00000150687:ENSG00000064309:ENSG00000008394:ENSG00000111371:ENSG00000139537:ENSG00000257894:ENSG00000136052:ENSG00000139437:ENSG00000198208:ENSG00000137857:ENSG00000128918:ENSG00000187720:ENSG00000167202:ENSG00000085644:ENSG00000188827:ENSG00000162104:ENSG00000153048:ENSG00000185669:ENSG00000012048:ENSG00000166562:ENSG00000130307:ENSG00000004777:ENSG00000104863:ENSG00000161671:ENSG00000178935:ENSG00000171174:ENSG00000144040:ENSG00000144218:ENSG00000115425:ENSG00000188559:ENSG00000073150:ENSG00000131378:ENSG00000230084:ENSG00000168386:ENSG00000183833:ENSG00000073711:ENSG00000168917:ENSG00000118849:ENSG00000176597:ENSG00000187068:ENSG00000133256:ENSG00000164070:ENSG00000151612:ENSG00000164106:ENSG00000173320:ENSG00000205129:ENSG00000069020:ENSG00000113161:ENSG00000164307:ENSG00000246859:ENSG00000184838:ENSG00000112981:ENSG00000182230:ENSG00000196376:ENSG00000127955:ENSG00000158528:ENSG00000066923:ENSG00000134020:ENSG00000168575:ENSG00000132561:ENSG00000120526:ENSG00000104549:ENSG00000197969:ENSG00000095370:ENSG00000131831:ENSG00000147180:ENSG00000129675
14	DEG.twoside	Adrenal_Gland	5012	154	0.0072828	0.393271	-0.405308	0.405308	ENSG00000188290:ENSG00000162426:ENSG00000117245:ENSG00000184677:ENSG00000043514:ENSG00000184005:ENSG00000097096:ENSG00000122477:ENSG00000121957:ENSG00000081026:ENSG00000158793:ENSG00000143183:ENSG00000008118:ENSG00000162931:ENSG00000086619:ENSG00000067082:ENSG00000197321:ENSG00000204179:ENSG00000171224:ENSG00000151208:ENSG00000184719:ENSG00000119917:ENSG00000182022:ENSG00000151640:ENSG00000130649:ENSG00000187079:ENSG00000254966:ENSG00000134569:ENSG00000149485:ENSG00000162174:ENSG00000149809:ENSG00000178301:ENSG00000087884:ENSG00000008394:ENSG00000111371:ENSG00000139437:ENSG00000139508:ENSG00000134874:ENSG00000178974:ENSG00000139946:ENSG00000032219:ENSG00000054654:ENSG00000198208:ENSG00000166073:ENSG00000140320:ENSG00000159433:ENSG00000128881:ENSG00000137857:ENSG00000170776:ENSG00000162104:ENSG00000118898:ENSG00000153048:ENSG00000103274:ENSG00000176390:ENSG00000263990:ENSG00000136504:ENSG00000101752:ENSG00000101773:ENSG00000141458:ENSG00000170558:ENSG00000176225:ENSG00000130307:ENSG00000004777:ENSG00000105419:ENSG00000104863:ENSG00000178935:ENSG00000176293:ENSG00000121413:ENSG00000171174:ENSG00000115825:ENSG00000115904:ENSG00000115548:ENSG00000144218:ENSG00000235026:ENSG00000144283:ENSG00000123607:ENSG00000172845:ENSG00000198130:ENSG00000115520:ENSG00000082146:ENSG00000173166:ENSG00000072195:ENSG00000125895:ENSG00000101310:ENSG00000188559:ENSG00000101445:ENSG00000159256:ENSG00000160188:ENSG00000128298:ENSG00000183569:ENSG00000073150:ENSG00000188130:ENSG00000079974:ENSG00000134121:ENSG00000235831:ENSG00000131378:ENSG00000182247:ENSG00000088727:ENSG00000163832:ENSG00000157388:ENSG00000189283:ENSG00000168386:ENSG00000114439:ENSG00000065534:ENSG00000073711:ENSG00000169313:ENSG00000178053:ENSG00000169255:ENSG00000078070:ENSG00000176597:ENSG00000114473:ENSG00000109685:ENSG00000196526:ENSG00000065882:ENSG00000170448:ENSG00000163312:ENSG00000138698:ENSG00000138735:ENSG00000170365:ENSG00000151623:ENSG00000052802:ENSG00000173320:ENSG00000164323:ENSG00000109794:ENSG00000113161:ENSG00000145687:ENSG00000184838:ENSG00000169131:ENSG00000272168:ENSG00000112210:ENSG00000118689:ENSG00000196376:ENSG00000106415:ENSG00000105926:ENSG00000214293:ENSG00000105784:ENSG00000244055:ENSG00000158528:ENSG00000221838:ENSG00000066923:ENSG00000005483:ENSG00000106459:ENSG00000104635:ENSG00000134020:ENSG00000015592:ENSG00000168575:ENSG00000131773:ENSG00000188352:ENSG00000165113:ENSG00000165181:ENSG00000095370:ENSG00000101911:ENSG00000172943:ENSG00000147180
14	DEG.twoside	Artery_Aorta	4216	123	0.0617564	1	0	0	ENSG00000188290:ENSG00000162426:ENSG00000226526:ENSG00000184677:ENSG00000122477:ENSG00000121957:ENSG00000197959:ENSG00000197321:ENSG00000171224:ENSG00000180628:ENSG00000095713:ENSG00000151640:ENSG00000134569:ENSG00000162174:ENSG00000149809:ENSG00000149380:ENSG00000178301:ENSG00000087884:ENSG00000150687:ENSG00000064309:ENSG00000008394:ENSG00000134532:ENSG00000111371:ENSG00000139537:ENSG00000257337:ENSG00000136052:ENSG00000151135:ENSG00000136147:ENSG00000102466:ENSG00000165355:ENSG00000125375:ENSG00000140090:ENSG00000100599:ENSG00000257647:ENSG00000166073:ENSG00000159433:ENSG00000128881:ENSG00000137857:ENSG00000187720:ENSG00000167202:ENSG00000140526:ENSG00000140443:ENSG00000103152:ENSG00000162104:ENSG00000103512:ENSG00000185669:ENSG00000233098:ENSG00000126653:ENSG00000012048:ENSG00000101752:ENSG00000198795:ENSG00000170558:ENSG00000130307:ENSG00000105419:ENSG00000161671:ENSG00000204514:ENSG00000121413:ENSG00000115904:ENSG00000144040:ENSG00000198130:ENSG00000115520:ENSG00000173166:ENSG00000115425:ENSG00000072195:ENSG00000125895:ENSG00000188559:ENSG00000101445:ENSG00000138942:ENSG00000188130:ENSG00000131378:ENSG00000182247:ENSG00000230084:ENSG00000168386:ENSG00000243701:ENSG00000114439:ENSG00000065534:ENSG00000174944:ENSG00000152580:ENSG00000118849:ENSG00000176597:ENSG00000187068:ENSG00000133256:ENSG00000196526:ENSG00000048342:ENSG00000065882:ENSG00000109184:ENSG00000164022:ENSG00000138735:ENSG00000151612:ENSG00000164106:ENSG00000164323:ENSG00000164236:ENSG00000132356:ENSG00000113161:ENSG00000164291:ENSG00000184349:ENSG00000184838:ENSG00000164244:ENSG00000112981:ENSG00000079691:ENSG00000112210:ENSG00000118689:ENSG00000196376:ENSG00000011275:ENSG00000106415:ENSG00000105926:ENSG00000127955:ENSG00000066923:ENSG00000104635:ENSG00000134020:ENSG00000168575:ENSG00000185015:ENSG00000247081:ENSG00000132294:ENSG00000178031:ENSG00000197969:ENSG00000127080:ENSG00000188938:ENSG00000095370:ENSG00000169093:ENSG00000131831:ENSG00000123130:ENSG00000101935
14	DEG.twoside	Artery_Coronary	2987	79	0.388494	1	0	0	ENSG00000188290:ENSG00000117245:ENSG00000184677:ENSG00000121957:ENSG00000197321:ENSG00000180628:ENSG00000095713:ENSG00000151640:ENSG00000134569:ENSG00000162174:ENSG00000149809:ENSG00000149380:ENSG00000178301:ENSG00000150687:ENSG00000139537:ENSG00000257337:ENSG00000136052:ENSG00000151135:ENSG00000139508:ENSG00000205476:ENSG00000166073:ENSG00000128918:ENSG00000187720:ENSG00000167202:ENSG00000140526:ENSG00000162104:ENSG00000233098:ENSG00000126653:ENSG00000170558:ENSG00000144040:ENSG00000162989:ENSG00000233654:ENSG00000115520:ENSG00000173166:ENSG00000072195:ENSG00000125895:ENSG00000128298:ENSG00000183569:ENSG00000073150:ENSG00000182533:ENSG00000182247:ENSG00000168386:ENSG00000243701:ENSG00000065534:ENSG00000118849:ENSG00000169255:ENSG00000176597:ENSG00000090539:ENSG00000187068:ENSG00000133256:ENSG00000196526:ENSG00000048342:ENSG00000065882:ENSG00000138735:ENSG00000164106:ENSG00000164323:ENSG00000132356:ENSG00000069020:ENSG00000113161:ENSG00000145687:ENSG00000184838:ENSG00000079691:ENSG00000112210:ENSG00000065609:ENSG00000123500:ENSG00000106415:ENSG00000105784:ENSG00000066923:ENSG00000104635:ENSG00000181690:ENSG00000185015:ENSG00000254251:ENSG00000104549:ENSG00000197969:ENSG00000127080:ENSG00000188938:ENSG00000131831:ENSG00000123130:ENSG00000129675
14	DEG.twoside	Artery_Tibial	4738	157	0.000292134	0.0157752	-1.80202	1.80202	ENSG00000188290:ENSG00000162426:ENSG00000117245:ENSG00000184677:ENSG00000122477:ENSG00000121957:ENSG00000197959:ENSG00000197321:ENSG00000096717:ENSG00000180628:ENSG00000095713:ENSG00000151640:ENSG00000005801:ENSG00000175348:ENSG00000135365:ENSG00000134569:ENSG00000149485:ENSG00000162174:ENSG00000149809:ENSG00000149380:ENSG00000178301:ENSG00000087884:ENSG00000150687:ENSG00000064309:ENSG00000008394:ENSG00000134532:ENSG00000111371:ENSG00000139537:ENSG00000257337:ENSG00000120860:ENSG00000136052:ENSG00000151135:ENSG00000133104:ENSG00000139946:ENSG00000032219:ENSG00000154001:ENSG00000139990:ENSG00000261064:ENSG00000166073:ENSG00000159433:ENSG00000128881:ENSG00000137857:ENSG00000128918:ENSG00000187720:ENSG00000140398:ENSG00000167202:ENSG00000140526:ENSG00000140443:ENSG00000103152:ENSG00000162104:ENSG00000176476:ENSG00000172824:ENSG00000233098:ENSG00000126653:ENSG00000126858:ENSG00000012048:ENSG00000136504:ENSG00000101752:ENSG00000129946:ENSG00000105419:ENSG00000204514:ENSG00000121413:ENSG00000115904:ENSG00000144040:ENSG00000115548:ENSG00000162989:ENSG00000128708:ENSG00000172845:ENSG00000233654:ENSG00000115520:ENSG00000082146:ENSG00000115425:ENSG00000072195:ENSG00000125895:ENSG00000185019:ENSG00000188559:ENSG00000101445:ENSG00000124120:ENSG00000138942:ENSG00000128298:ENSG00000183569:ENSG00000188130:ENSG00000134121:ENSG00000131378:ENSG00000182247:ENSG00000152642:ENSG00000168386:ENSG00000243701:ENSG00000114439:ENSG00000065534:ENSG00000163785:ENSG00000174944:ENSG00000187068:ENSG00000114473:ENSG00000196526:ENSG00000048342:ENSG00000065882:ENSG00000109184:ENSG00000198301:ENSG00000172493:ENSG00000164022:ENSG00000138735:ENSG00000151623:ENSG00000164106:ENSG00000173320:ENSG00000164323:ENSG00000205129:ENSG00000109794:ENSG00000109536:ENSG00000164236:ENSG00000132356:ENSG00000151881:ENSG00000113161:ENSG00000145687:ENSG00000164291:ENSG00000151422:ENSG00000184838:ENSG00000168944:ENSG00000134516:ENSG00000079691:ENSG00000198315:ENSG00000137288:ENSG00000112210:ENSG00000118482:ENSG00000065609:ENSG00000118689:ENSG00000123500:ENSG00000196376:ENSG00000055208:ENSG00000011275:ENSG00000219545:ENSG00000106415:ENSG00000127955:ENSG00000066923:ENSG00000005483:ENSG00000128585:ENSG00000197150:ENSG00000155975:ENSG00000104635:ENSG00000168575:ENSG00000176209:ENSG00000066855:ENSG00000185015:ENSG00000254251:ENSG00000132294:ENSG00000131773:ENSG00000197969:ENSG00000127080:ENSG00000188938:ENSG00000095370:ENSG00000165661:ENSG00000169093:ENSG00000131831:ENSG00000123130:ENSG00000083750:ENSG00000101935:ENSG00000214827
14	DEG.twoside	Bladder	946	32	0.0668037	1	0	0	ENSG00000152457:ENSG00000197321:ENSG00000119929:ENSG00000187079:ENSG00000149380:ENSG00000150687:ENSG00000008394:ENSG00000111728:ENSG00000132964:ENSG00000139946:ENSG00000170776:ENSG00000118898:ENSG00000176476:ENSG00000170558:ENSG00000084693:ENSG00000115904:ENSG00000144218:ENSG00000118257:ENSG00000072195:ENSG00000125895:ENSG00000065534:ENSG00000163785:ENSG00000118849:ENSG00000196526:ENSG00000065882:ENSG00000109184:ENSG00000109794:ENSG00000184838:ENSG00000112210:ENSG00000132561:ENSG00000101911:ENSG00000131831
14	DEG.twoside	Brain_Amygdala	9498	352	7.63806e-17	4.12455e-15	-14.3846	14.3846	ENSG00000204859:ENSG00000177000:ENSG00000184677:ENSG00000117643:ENSG00000198492:ENSG00000146463:ENSG00000043514:ENSG00000143457:ENSG00000197622:ENSG00000158793:ENSG00000143183:ENSG00000197959:ENSG00000135845:ENSG00000121481:ENSG00000008118:ENSG00000136628:ENSG00000143633:ENSG00000086619:ENSG00000067082:ENSG00000165630:ENSG00000152464:ENSG00000165985:ENSG00000240291:ENSG00000197321:ENSG00000165733:ENSG00000096717:ENSG00000171224:ENSG00000151208:ENSG00000223482:ENSG00000184719:ENSG00000196233:ENSG00000119929:ENSG00000151532:ENSG00000151923:ENSG00000182022:ENSG00000151640:ENSG00000130649:ENSG00000023191:ENSG00000187079:ENSG00000133794:ENSG00000074319:ENSG00000254966:ENSG00000166199:ENSG00000135365:ENSG00000134569:ENSG00000166900:ENSG00000149532:ENSG00000149485:ENSG00000162174:ENSG00000197901:ENSG00000173992:ENSG00000172663:ENSG00000087884:ENSG00000165494:ENSG00000150687:ENSG00000073614:ENSG00000047621:ENSG00000111371:ENSG00000181929:ENSG00000111142:ENSG00000136052:ENSG00000111783:ENSG00000151135:ENSG00000139437:ENSG00000135124:ENSG00000132964:ENSG00000139508:ENSG00000133104:ENSG00000136147:ENSG00000134874:ENSG00000102466:ENSG00000100461:ENSG00000165355:ENSG00000179454:ENSG00000165516:ENSG00000180008:ENSG00000178974:ENSG00000139946:ENSG00000032219:ENSG00000154001:ENSG00000140006:ENSG00000054654:ENSG00000126804:ENSG00000125952:ENSG00000139990:ENSG00000100815:ENSG00000165934:ENSG00000100599:ENSG00000090060:ENSG00000205476:ENSG00000184990:ENSG00000175265:ENSG00000215252:ENSG00000140320:ENSG00000159433:ENSG00000128881:ENSG00000138614:ENSG00000258484:ENSG00000187720:ENSG00000140398:ENSG00000167202:ENSG00000140395:ENSG00000117899:ENSG00000177082:ENSG00000170776:ENSG00000140443:ENSG00000103152:ENSG00000162032:ENSG00000006194:ENSG00000188827:ENSG00000162104:ENSG00000103199:ENSG00000118898:ENSG00000153048:ENSG00000103274:ENSG00000103512:ENSG00000196678:ENSG00000176476:ENSG00000168488:ENSG00000140688:ENSG00000166548:ENSG00000103194:ENSG00000178773:ENSG00000179094:ENSG00000126653:ENSG00000176390:ENSG00000263990:ENSG00000126858:ENSG00000108306:ENSG00000012048:ENSG00000141279:ENSG00000136504:ENSG00000011260:ENSG00000121064:ENSG00000141378:ENSG00000068097:ENSG00000166685:ENSG00000173821:ENSG00000101752:ENSG00000101773:ENSG00000101782:ENSG00000198795:ENSG00000170558:ENSG00000078142:ENSG00000152214:ENSG00000101542:ENSG00000176225:ENSG00000176840:ENSG00000037757:ENSG00000130307:ENSG00000196268:ENSG00000160396:ENSG00000105329:ENSG00000267680:ENSG00000177051:ENSG00000105419:ENSG00000104863:ENSG00000268182:ENSG00000198466:ENSG00000084693:ENSG00000171174:ENSG00000003509:ENSG00000115825:ENSG00000115875:ENSG00000115904:ENSG00000237651:ENSG00000144040:ENSG00000115275:ENSG00000115486:ENSG00000115548:ENSG00000075568:ENSG00000235026:ENSG00000144283:ENSG00000123607:ENSG00000172292:ENSG00000128708:ENSG00000172845:ENSG00000115415:ENSG00000115520:ENSG00000118257:ENSG00000188674:ENSG00000115425:ENSG00000158552:ENSG00000072195:ENSG00000135932:ENSG00000234684:ENSG00000185019:ENSG00000101222:ENSG00000101310:ENSG00000188559:ENSG00000101445:ENSG00000124120:ENSG00000101457:ENSG00000198026:ENSG00000080189:ENSG00000000419:ENSG00000215440:ENSG00000203880:ENSG00000154727:ENSG00000156304:ENSG00000159128:ENSG00000185917:ENSG00000159256:ENSG00000159267:ENSG00000141956:ENSG00000160188:ENSG00000138942:ENSG00000185721:ENSG00000100372:ENSG00000183569:ENSG00000073150:ENSG00000079974:ENSG00000134121:ENSG00000072756:ENSG00000134109:ENSG00000125037:ENSG00000132164:ENSG00000131368:ENSG00000131378:ENSG00000152642:ENSG00000230084:ENSG00000185219:ENSG00000160799:ENSG00000068745:ENSG00000145041:ENSG00000144736:ENSG00000168386:ENSG00000114439:ENSG00000176142:ENSG00000183833:ENSG00000065534:ENSG00000175792:ENSG00000163785:ENSG00000073711:ENSG00000114126:ENSG00000174944:ENSG00000169313:ENSG00000163655:ENSG00000197584:ENSG00000078070:ENSG00000114796:ENSG00000187068:ENSG00000133256:ENSG00000196526:ENSG00000048342:ENSG00000047662:ENSG00000065882:ENSG00000170448:ENSG00000109184:ENSG00000134852:ENSG00000198301:ENSG00000138767:ENSG00000163312:ENSG00000172493:ENSG00000164022:ENSG00000138735:ENSG00000164161:ENSG00000170365:ENSG00000151612:ENSG00000164106:ENSG00000164323:ENSG00000109794:ENSG00000109536:ENSG00000113460:ENSG00000145604:ENSG00000132356:ENSG00000151881:ENSG00000069020:ENSG00000145687:ENSG00000164291:ENSG00000164307:ENSG00000184349:ENSG00000151422:ENSG00000164219:ENSG00000151304:ENSG00000168944:ENSG00000164244:ENSG00000112981:ENSG00000155508:ENSG00000113282:ENSG00000134516:ENSG00000175309:ENSG00000169131:ENSG00000272168:ENSG00000111802:ENSG00000198315:ENSG00000064995:ENSG00000112053:ENSG00000112062:ENSG00000137200:ENSG00000137413:ENSG00000124587:ENSG00000112759:ENSG00000112210:ENSG00000118482:ENSG00000135297:ENSG00000065609:ENSG00000188994:ENSG00000118689:ENSG00000196376:ENSG00000055208:ENSG00000049618:ENSG00000130023:ENSG00000011275:ENSG00000106399:ENSG00000106415:ENSG00000136279:ENSG00000105784:ENSG00000236197:ENSG00000221838:ENSG00000066923:ENSG00000005483:ENSG00000106459:ENSG00000128585:ENSG00000197448:ENSG00000174469:ENSG00000155975:ENSG00000104635:ENSG00000015592:ENSG00000168575:ENSG00000176209:ENSG00000066855:ENSG00000185015:ENSG00000156469:ENSG00000132561:ENSG00000120526:ENSG00000132294:ENSG00000147789:ENSG00000172785:ENSG00000183354:ENSG00000107077:ENSG00000175893:ENSG00000188352:ENSG00000168795:ENSG00000165275:ENSG00000122741:ENSG00000197969:ENSG00000127080:ENSG00000188938:ENSG00000136937:ENSG00000095370:ENSG00000165661:ENSG00000169093:ENSG00000130021:ENSG00000101911:ENSG00000047230:ENSG00000131831:ENSG00000123130:ENSG00000094631:ENSG00000172943:ENSG00000232119:ENSG00000214827
14	DEG.twoside	Brain_Anterior_cingulate_cortex_BA24	9021	319	5.71866e-12	3.08808e-10	-9.51031	9.51031	ENSG00000204859:ENSG00000162426:ENSG00000177000:ENSG00000117245:ENSG00000184677:ENSG00000198492:ENSG00000043514:ENSG00000143457:ENSG00000197622:ENSG00000158793:ENSG00000143183:ENSG00000197959:ENSG00000135845:ENSG00000008118:ENSG00000136628:ENSG00000143633:ENSG00000086619:ENSG00000067082:ENSG00000165630:ENSG00000152464:ENSG00000165985:ENSG00000240291:ENSG00000151025:ENSG00000197321:ENSG00000165733:ENSG00000096717:ENSG00000171224:ENSG00000151208:ENSG00000223482:ENSG00000184719:ENSG00000196233:ENSG00000119929:ENSG00000151532:ENSG00000151923:ENSG00000182022:ENSG00000151640:ENSG00000023191:ENSG00000187079:ENSG00000133794:ENSG00000074319:ENSG00000166199:ENSG00000135365:ENSG00000134569:ENSG00000166900:ENSG00000162174:ENSG00000197901:ENSG00000173992:ENSG00000172663:ENSG00000087884:ENSG00000165494:ENSG00000150687:ENSG00000073614:ENSG00000111728:ENSG00000181929:ENSG00000257337:ENSG00000111142:ENSG00000136052:ENSG00000111783:ENSG00000151135:ENSG00000139437:ENSG00000135124:ENSG00000132964:ENSG00000139508:ENSG00000133104:ENSG00000136147:ENSG00000134874:ENSG00000102466:ENSG00000100461:ENSG00000179454:ENSG00000165516:ENSG00000180008:ENSG00000139946:ENSG00000032219:ENSG00000054654:ENSG00000126804:ENSG00000125952:ENSG00000139990:ENSG00000198208:ENSG00000100815:ENSG00000165934:ENSG00000100599:ENSG00000090060:ENSG00000184990:ENSG00000140320:ENSG00000159433:ENSG00000138614:ENSG00000258484:ENSG00000187720:ENSG00000259964:ENSG00000140398:ENSG00000167202:ENSG00000140395:ENSG00000117899:ENSG00000177082:ENSG00000170776:ENSG00000140443:ENSG00000103152:ENSG00000162032:ENSG00000006194:ENSG00000162104:ENSG00000103199:ENSG00000118898:ENSG00000153048:ENSG00000103274:ENSG00000196678:ENSG00000176476:ENSG00000103194:ENSG00000178773:ENSG00000179094:ENSG00000065559:ENSG00000126653:ENSG00000176390:ENSG00000136504:ENSG00000011260:ENSG00000121064:ENSG00000068097:ENSG00000173821:ENSG00000101752:ENSG00000101773:ENSG00000101782:ENSG00000141458:ENSG00000198795:ENSG00000170558:ENSG00000152214:ENSG00000101542:ENSG00000176225:ENSG00000099866:ENSG00000176840:ENSG00000037757:ENSG00000105143:ENSG00000130307:ENSG00000196268:ENSG00000130881:ENSG00000004777:ENSG00000160396:ENSG00000105329:ENSG00000267680:ENSG00000177051:ENSG00000105419:ENSG00000104863:ENSG00000268182:ENSG00000198466:ENSG00000084693:ENSG00000003509:ENSG00000115825:ENSG00000115904:ENSG00000237651:ENSG00000144040:ENSG00000115275:ENSG00000115486:ENSG00000115548:ENSG00000075568:ENSG00000115598:ENSG00000235026:ENSG00000162989:ENSG00000123607:ENSG00000172292:ENSG00000128708:ENSG00000172845:ENSG00000198130:ENSG00000115415:ENSG00000118257:ENSG00000188674:ENSG00000115425:ENSG00000158552:ENSG00000072195:ENSG00000125895:ENSG00000234684:ENSG00000185019:ENSG00000101222:ENSG00000101310:ENSG00000188559:ENSG00000101445:ENSG00000124120:ENSG00000101457:ENSG00000198026:ENSG00000080189:ENSG00000000419:ENSG00000215440:ENSG00000203880:ENSG00000154727:ENSG00000156304:ENSG00000159128:ENSG00000185917:ENSG00000159256:ENSG00000159267:ENSG00000141956:ENSG00000160188:ENSG00000138942:ENSG00000100372:ENSG00000183569:ENSG00000073150:ENSG00000134121:ENSG00000134109:ENSG00000132164:ENSG00000131378:ENSG00000152642:ENSG00000185219:ENSG00000160799:ENSG00000068745:ENSG00000145041:ENSG00000144736:ENSG00000168386:ENSG00000114439:ENSG00000176142:ENSG00000183833:ENSG00000065534:ENSG00000175792:ENSG00000163785:ENSG00000073711:ENSG00000114126:ENSG00000169313:ENSG00000163655:ENSG00000118849:ENSG00000169255:ENSG00000197584:ENSG00000078070:ENSG00000114796:ENSG00000187068:ENSG00000133256:ENSG00000196526:ENSG00000048342:ENSG00000047662:ENSG00000065882:ENSG00000170448:ENSG00000134852:ENSG00000198301:ENSG00000138767:ENSG00000163312:ENSG00000172493:ENSG00000164022:ENSG00000138735:ENSG00000170365:ENSG00000164106:ENSG00000173320:ENSG00000164323:ENSG00000109794:ENSG00000109536:ENSG00000113460:ENSG00000145604:ENSG00000132356:ENSG00000151881:ENSG00000164588:ENSG00000069020:ENSG00000164307:ENSG00000151422:ENSG00000164219:ENSG00000184838:ENSG00000151304:ENSG00000168944:ENSG00000164244:ENSG00000112981:ENSG00000155508:ENSG00000113282:ENSG00000175309:ENSG00000169131:ENSG00000272168:ENSG00000198315:ENSG00000064995:ENSG00000112062:ENSG00000137200:ENSG00000137413:ENSG00000112759:ENSG00000112210:ENSG00000118482:ENSG00000135297:ENSG00000065609:ENSG00000188994:ENSG00000118689:ENSG00000196376:ENSG00000235652:ENSG00000233452:ENSG00000055208:ENSG00000146426:ENSG00000049618:ENSG00000130023:ENSG00000011275:ENSG00000136279:ENSG00000105784:ENSG00000244055:ENSG00000236197:ENSG00000221838:ENSG00000066923:ENSG00000005483:ENSG00000106459:ENSG00000128585:ENSG00000197448:ENSG00000174469:ENSG00000104635:ENSG00000015592:ENSG00000165061:ENSG00000066855:ENSG00000185015:ENSG00000156469:ENSG00000132561:ENSG00000247081:ENSG00000120526:ENSG00000131773:ENSG00000147789:ENSG00000172785:ENSG00000107077:ENSG00000168795:ENSG00000165275:ENSG00000122741:ENSG00000197969:ENSG00000127080:ENSG00000136937:ENSG00000095370:ENSG00000165661:ENSG00000169093:ENSG00000130021:ENSG00000101911:ENSG00000047230:ENSG00000131831:ENSG00000123130:ENSG00000094631:ENSG00000172943:ENSG00000102385:ENSG00000214827
14	DEG.twoside	Brain_Caudate_basal_ganglia	9070	326	2.80263e-13	1.51342e-11	-10.82	10.82	ENSG00000204859:ENSG00000177000:ENSG00000184677:ENSG00000117643:ENSG00000198492:ENSG00000146463:ENSG00000043514:ENSG00000122477:ENSG00000081026:ENSG00000143457:ENSG00000197622:ENSG00000158793:ENSG00000197959:ENSG00000135845:ENSG00000121481:ENSG00000008118:ENSG00000136628:ENSG00000162931:ENSG00000143633:ENSG00000086619:ENSG00000067082:ENSG00000165630:ENSG00000152457:ENSG00000152464:ENSG00000240291:ENSG00000151025:ENSG00000197321:ENSG00000165733:ENSG00000096717:ENSG00000171224:ENSG00000151208:ENSG00000223482:ENSG00000184719:ENSG00000196233:ENSG00000119929:ENSG00000151532:ENSG00000151923:ENSG00000151640:ENSG00000023191:ENSG00000187079:ENSG00000133794:ENSG00000074319:ENSG00000166199:ENSG00000135365:ENSG00000134569:ENSG00000166900:ENSG00000162174:ENSG00000197901:ENSG00000173992:ENSG00000172663:ENSG00000087884:ENSG00000165494:ENSG00000150687:ENSG00000152402:ENSG00000064309:ENSG00000073614:ENSG00000121335:ENSG00000111371:ENSG00000139537:ENSG00000181929:ENSG00000257337:ENSG00000111142:ENSG00000136052:ENSG00000111783:ENSG00000151135:ENSG00000139437:ENSG00000135124:ENSG00000132964:ENSG00000139508:ENSG00000136147:ENSG00000102466:ENSG00000100461:ENSG00000179454:ENSG00000165516:ENSG00000180008:ENSG00000139946:ENSG00000032219:ENSG00000154001:ENSG00000054654:ENSG00000126804:ENSG00000125952:ENSG00000139990:ENSG00000100815:ENSG00000165934:ENSG00000100599:ENSG00000090060:ENSG00000184990:ENSG00000175265:ENSG00000215252:ENSG00000140320:ENSG00000159433:ENSG00000138614:ENSG00000258484:ENSG00000187720:ENSG00000140398:ENSG00000167202:ENSG00000117899:ENSG00000177082:ENSG00000170776:ENSG00000140443:ENSG00000103152:ENSG00000162032:ENSG00000006194:ENSG00000188827:ENSG00000162104:ENSG00000103199:ENSG00000118898:ENSG00000103274:ENSG00000196678:ENSG00000176476:ENSG00000103194:ENSG00000183914:ENSG00000179094:ENSG00000126653:ENSG00000176390:ENSG00000012048:ENSG00000267750:ENSG00000141279:ENSG00000136504:ENSG00000011260:ENSG00000121064:ENSG00000068097:ENSG00000173821:ENSG00000101752:ENSG00000101773:ENSG00000101782:ENSG00000170558:ENSG00000152214:ENSG00000166562:ENSG00000101542:ENSG00000037757:ENSG00000105143:ENSG00000130307:ENSG00000105671:ENSG00000004777:ENSG00000160396:ENSG00000105329:ENSG00000267680:ENSG00000177051:ENSG00000105419:ENSG00000104863:ENSG00000268182:ENSG00000178935:ENSG00000198466:ENSG00000084693:ENSG00000003509:ENSG00000115825:ENSG00000115904:ENSG00000237651:ENSG00000144040:ENSG00000115275:ENSG00000115486:ENSG00000115548:ENSG00000075568:ENSG00000144283:ENSG00000123607:ENSG00000172292:ENSG00000128708:ENSG00000172845:ENSG00000115415:ENSG00000115520:ENSG00000118257:ENSG00000188674:ENSG00000115425:ENSG00000158552:ENSG00000072195:ENSG00000135932:ENSG00000125895:ENSG00000185019:ENSG00000101222:ENSG00000188559:ENSG00000101445:ENSG00000124120:ENSG00000101457:ENSG00000198026:ENSG00000080189:ENSG00000177410:ENSG00000000419:ENSG00000156304:ENSG00000159128:ENSG00000185917:ENSG00000159256:ENSG00000141956:ENSG00000160188:ENSG00000138942:ENSG00000185721:ENSG00000128298:ENSG00000183569:ENSG00000073150:ENSG00000134109:ENSG00000125037:ENSG00000132164:ENSG00000131378:ENSG00000182247:ENSG00000152642:ENSG00000230084:ENSG00000185219:ENSG00000160799:ENSG00000068745:ENSG00000145041:ENSG00000144736:ENSG00000168386:ENSG00000114439:ENSG00000176142:ENSG00000065534:ENSG00000175792:ENSG00000163785:ENSG00000073711:ENSG00000114126:ENSG00000169313:ENSG00000163655:ENSG00000178053:ENSG00000169255:ENSG00000078070:ENSG00000176597:ENSG00000114796:ENSG00000090539:ENSG00000187068:ENSG00000114473:ENSG00000133256:ENSG00000109685:ENSG00000196526:ENSG00000047662:ENSG00000065882:ENSG00000170448:ENSG00000109184:ENSG00000134852:ENSG00000198301:ENSG00000138767:ENSG00000163312:ENSG00000172493:ENSG00000164022:ENSG00000138735:ENSG00000164161:ENSG00000170365:ENSG00000164106:ENSG00000164323:ENSG00000205129:ENSG00000109794:ENSG00000109536:ENSG00000113460:ENSG00000145604:ENSG00000132356:ENSG00000151881:ENSG00000069020:ENSG00000113161:ENSG00000164291:ENSG00000164307:ENSG00000184349:ENSG00000151422:ENSG00000164219:ENSG00000184838:ENSG00000151304:ENSG00000168944:ENSG00000164244:ENSG00000112981:ENSG00000155508:ENSG00000113282:ENSG00000134516:ENSG00000175309:ENSG00000169131:ENSG00000198315:ENSG00000064995:ENSG00000112062:ENSG00000137200:ENSG00000137413:ENSG00000112759:ENSG00000112210:ENSG00000118482:ENSG00000135297:ENSG00000065609:ENSG00000188994:ENSG00000118689:ENSG00000196376:ENSG00000235652:ENSG00000055208:ENSG00000049618:ENSG00000120437:ENSG00000130023:ENSG00000011275:ENSG00000136279:ENSG00000127955:ENSG00000105784:ENSG00000158528:ENSG00000236197:ENSG00000160917:ENSG00000221838:ENSG00000066923:ENSG00000005483:ENSG00000106459:ENSG00000128585:ENSG00000197448:ENSG00000174469:ENSG00000155975:ENSG00000104635:ENSG00000015592:ENSG00000165061:ENSG00000176209:ENSG00000066855:ENSG00000132561:ENSG00000247081:ENSG00000120526:ENSG00000104549:ENSG00000132294:ENSG00000147789:ENSG00000172785:ENSG00000107077:ENSG00000175893:ENSG00000168795:ENSG00000165275:ENSG00000122741:ENSG00000197969:ENSG00000127080:ENSG00000188938:ENSG00000095370:ENSG00000165661:ENSG00000169093:ENSG00000101911:ENSG00000047230:ENSG00000131831:ENSG00000123130:ENSG00000094631:ENSG00000172943:ENSG00000102385:ENSG00000232119:ENSG00000214827
14	DEG.twoside	Brain_Cerebellar_Hemisphere	8908	275	0.000117326	0.00633562	-2.19821	2.19821	ENSG00000188290:ENSG00000162426:ENSG00000270728:ENSG00000117643:ENSG00000236065:ENSG00000146463:ENSG00000043514:ENSG00000117425:ENSG00000057468:ENSG00000184005:ENSG00000081026:ENSG00000174827:ENSG00000143376:ENSG00000197959:ENSG00000143469:ENSG00000162931:ENSG00000086619:ENSG00000067082:ENSG00000152464:ENSG00000165985:ENSG00000240291:ENSG00000151025:ENSG00000197321:ENSG00000165733:ENSG00000204179:ENSG00000096717:ENSG00000171224:ENSG00000151208:ENSG00000119917:ENSG00000196233:ENSG00000095713:ENSG00000119929:ENSG00000226009:ENSG00000151923:ENSG00000182022:ENSG00000151640:ENSG00000130649:ENSG00000005801:ENSG00000187079:ENSG00000109911:ENSG00000228061:ENSG00000166900:ENSG00000162174:ENSG00000255557:ENSG00000173914:ENSG00000175581:ENSG00000178301:ENSG00000087884:ENSG00000171204:ENSG00000150687:ENSG00000152402:ENSG00000110723:ENSG00000064309:ENSG00000110074:ENSG00000073614:ENSG00000047621:ENSG00000008394:ENSG00000111728:ENSG00000170456:ENSG00000111371:ENSG00000257337:ENSG00000139437:ENSG00000234608:ENSG00000135124:ENSG00000132964:ENSG00000139508:ENSG00000136147:ENSG00000134874:ENSG00000102466:ENSG00000215256:ENSG00000179454:ENSG00000139946:ENSG00000032219:ENSG00000258378:ENSG00000140006:ENSG00000258824:ENSG00000126804:ENSG00000100626:ENSG00000198208:ENSG00000119640:ENSG00000100599:ENSG00000205476:ENSG00000257647:ENSG00000215252:ENSG00000166073:ENSG00000128881:ENSG00000137857:ENSG00000140398:ENSG00000167202:ENSG00000170776:ENSG00000085644:ENSG00000188827:ENSG00000153406:ENSG00000118898:ENSG00000153048:ENSG00000103512:ENSG00000261669:ENSG00000172824:ENSG00000132604:ENSG00000247228:ENSG00000183914:ENSG00000065559:ENSG00000226746:ENSG00000176390:ENSG00000176208:ENSG00000263990:ENSG00000126858:ENSG00000108306:ENSG00000267750:ENSG00000136504:ENSG00000011260:ENSG00000265148:ENSG00000068097:ENSG00000166685:ENSG00000180901:ENSG00000173821:ENSG00000173818:ENSG00000101773:ENSG00000141458:ENSG00000198795:ENSG00000170558:ENSG00000078142:ENSG00000152214:ENSG00000101542:ENSG00000176225:ENSG00000099866:ENSG00000119559:ENSG00000176840:ENSG00000105143:ENSG00000130307:ENSG00000196268:ENSG00000130881:ENSG00000004777:ENSG00000232677:ENSG00000181007:ENSG00000187187:ENSG00000160396:ENSG00000105329:ENSG00000267680:ENSG00000267348:ENSG00000177051:ENSG00000105419:ENSG00000104863:ENSG00000268182:ENSG00000178935:ENSG00000204514:ENSG00000176293:ENSG00000121413:ENSG00000115825:ENSG00000237651:ENSG00000144040:ENSG00000153561:ENSG00000144218:ENSG00000162989:ENSG00000144283:ENSG00000123607:ENSG00000172292:ENSG00000128708:ENSG00000198130:ENSG00000233654:ENSG00000173166:ENSG00000158552:ENSG00000101222:ENSG00000101445:ENSG00000198026:ENSG00000203880:ENSG00000159128:ENSG00000159267:ENSG00000100234:ENSG00000272834:ENSG00000100372:ENSG00000073150:ENSG00000188130:ENSG00000079974:ENSG00000134109:ENSG00000225526:ENSG00000144597:ENSG00000131378:ENSG00000185219:ENSG00000068745:ENSG00000157388:ENSG00000189283:ENSG00000065534:ENSG00000163785:ENSG00000073711:ENSG00000168917:ENSG00000174944:ENSG00000163655:ENSG00000118849:ENSG00000169255:ENSG00000090539:ENSG00000187068:ENSG00000109685:ENSG00000048342:ENSG00000065882:ENSG00000134852:ENSG00000172493:ENSG00000138698:ENSG00000138735:ENSG00000164070:ENSG00000151612:ENSG00000151623:ENSG00000173320:ENSG00000164588:ENSG00000069020:ENSG00000113161:ENSG00000145687:ENSG00000176055:ENSG00000164307:ENSG00000246859:ENSG00000151304:ENSG00000168944:ENSG00000164244:ENSG00000112981:ENSG00000120306:ENSG00000251556:ENSG00000113282:ENSG00000182230:ENSG00000175309:ENSG00000112799:ENSG00000111802:ENSG00000079691:ENSG00000112053:ENSG00000137413:ENSG00000124587:ENSG00000065609:ENSG00000118689:ENSG00000231889:ENSG00000055208:ENSG00000146426:ENSG00000049618:ENSG00000228010:ENSG00000106415:ENSG00000122550:ENSG00000197008:ENSG00000127955:ENSG00000105784:ENSG00000158528:ENSG00000160917:ENSG00000221909:ENSG00000066923:ENSG00000005483:ENSG00000106459:ENSG00000197448:ENSG00000174469:ENSG00000197150:ENSG00000175806:ENSG00000253649:ENSG00000155975:ENSG00000104635:ENSG00000015592:ENSG00000168575:ENSG00000185900:ENSG00000066855:ENSG00000132561:ENSG00000132294:ENSG00000147789:ENSG00000107077:ENSG00000175893:ENSG00000188352:ENSG00000165275:ENSG00000107362:ENSG00000165113:ENSG00000188938:ENSG00000224020:ENSG00000187024:ENSG00000165661:ENSG00000101911:ENSG00000047230:ENSG00000131831:ENSG00000123130:ENSG00000083750:ENSG00000147180:ENSG00000101935:ENSG00000129675
14	DEG.twoside	Brain_Cerebellum	8903	268	0.000819502	0.0442531	-1.35406	1.35406	ENSG00000188290:ENSG00000162426:ENSG00000270728:ENSG00000117643:ENSG00000236065:ENSG00000117425:ENSG00000057468:ENSG00000184005:ENSG00000081026:ENSG00000174827:ENSG00000143457:ENSG00000143376:ENSG00000143183:ENSG00000197959:ENSG00000143469:ENSG00000162931:ENSG00000086619:ENSG00000067082:ENSG00000165630:ENSG00000152464:ENSG00000165985:ENSG00000240291:ENSG00000151025:ENSG00000197321:ENSG00000204179:ENSG00000171224:ENSG00000119929:ENSG00000226009:ENSG00000151923:ENSG00000182022:ENSG00000151640:ENSG00000130649:ENSG00000255158:ENSG00000005801:ENSG00000187079:ENSG00000109911:ENSG00000228061:ENSG00000166900:ENSG00000162174:ENSG00000197901:ENSG00000255557:ENSG00000173914:ENSG00000175581:ENSG00000178301:ENSG00000087884:ENSG00000150687:ENSG00000110723:ENSG00000064309:ENSG00000110074:ENSG00000073614:ENSG00000047621:ENSG00000008394:ENSG00000111728:ENSG00000134532:ENSG00000170456:ENSG00000111371:ENSG00000257337:ENSG00000111783:ENSG00000139437:ENSG00000135124:ENSG00000132964:ENSG00000136147:ENSG00000134874:ENSG00000102466:ENSG00000215256:ENSG00000139946:ENSG00000032219:ENSG00000258378:ENSG00000258824:ENSG00000126804:ENSG00000100626:ENSG00000198208:ENSG00000119640:ENSG00000100599:ENSG00000205476:ENSG00000184990:ENSG00000257647:ENSG00000215252:ENSG00000166073:ENSG00000128881:ENSG00000137857:ENSG00000258484:ENSG00000187720:ENSG00000140398:ENSG00000167202:ENSG00000117899:ENSG00000170776:ENSG00000085644:ENSG00000188827:ENSG00000153406:ENSG00000118898:ENSG00000153048:ENSG00000103512:ENSG00000261669:ENSG00000172824:ENSG00000132604:ENSG00000183914:ENSG00000065559:ENSG00000226746:ENSG00000176208:ENSG00000263990:ENSG00000108306:ENSG00000267750:ENSG00000136504:ENSG00000265148:ENSG00000068097:ENSG00000166685:ENSG00000180901:ENSG00000173821:ENSG00000173818:ENSG00000101773:ENSG00000141458:ENSG00000198795:ENSG00000078142:ENSG00000152214:ENSG00000101542:ENSG00000176225:ENSG00000099866:ENSG00000119559:ENSG00000176840:ENSG00000105143:ENSG00000130307:ENSG00000196268:ENSG00000130881:ENSG00000004777:ENSG00000232677:ENSG00000181007:ENSG00000187187:ENSG00000160396:ENSG00000105329:ENSG00000267680:ENSG00000267348:ENSG00000105419:ENSG00000104863:ENSG00000268182:ENSG00000178935:ENSG00000204514:ENSG00000176293:ENSG00000121413:ENSG00000115825:ENSG00000144040:ENSG00000228363:ENSG00000153561:ENSG00000144218:ENSG00000235026:ENSG00000162989:ENSG00000144283:ENSG00000123607:ENSG00000128708:ENSG00000198130:ENSG00000233654:ENSG00000115415:ENSG00000115520:ENSG00000173166:ENSG00000118257:ENSG00000158552:ENSG00000072195:ENSG00000101222:ENSG00000101445:ENSG00000198026:ENSG00000203880:ENSG00000159128:ENSG00000100234:ENSG00000272834:ENSG00000073150:ENSG00000188130:ENSG00000079974:ENSG00000134109:ENSG00000132164:ENSG00000225526:ENSG00000131378:ENSG00000185219:ENSG00000068745:ENSG00000157388:ENSG00000168386:ENSG00000114439:ENSG00000065534:ENSG00000175792:ENSG00000163785:ENSG00000073711:ENSG00000168917:ENSG00000174944:ENSG00000118849:ENSG00000169255:ENSG00000090539:ENSG00000187068:ENSG00000109685:ENSG00000047662:ENSG00000065882:ENSG00000134852:ENSG00000172493:ENSG00000138698:ENSG00000138735:ENSG00000164070:ENSG00000151612:ENSG00000173320:ENSG00000164323:ENSG00000164588:ENSG00000069020:ENSG00000145687:ENSG00000176055:ENSG00000164307:ENSG00000184349:ENSG00000246859:ENSG00000151304:ENSG00000168944:ENSG00000164244:ENSG00000230612:ENSG00000120306:ENSG00000251556:ENSG00000113282:ENSG00000182230:ENSG00000175309:ENSG00000079691:ENSG00000112053:ENSG00000137413:ENSG00000124587:ENSG00000112210:ENSG00000065609:ENSG00000188994:ENSG00000231889:ENSG00000055208:ENSG00000146426:ENSG00000228010:ENSG00000106415:ENSG00000122550:ENSG00000197008:ENSG00000105784:ENSG00000158528:ENSG00000160917:ENSG00000221909:ENSG00000066923:ENSG00000240499:ENSG00000106459:ENSG00000197448:ENSG00000170379:ENSG00000174469:ENSG00000197150:ENSG00000175806:ENSG00000253649:ENSG00000104635:ENSG00000015592:ENSG00000168575:ENSG00000185900:ENSG00000181690:ENSG00000066855:ENSG00000132561:ENSG00000132294:ENSG00000147789:ENSG00000107077:ENSG00000175893:ENSG00000178031:ENSG00000188352:ENSG00000107362:ENSG00000165113:ENSG00000127080:ENSG00000188938:ENSG00000224020:ENSG00000187024:ENSG00000165661:ENSG00000130021:ENSG00000101911:ENSG00000131831:ENSG00000123130:ENSG00000094631:ENSG00000147180:ENSG00000101935:ENSG00000129675
14	DEG.twoside	Brain_Cortex	8348	287	3.68716e-09	1.99107e-07	-6.70091	6.70091	ENSG00000204859:ENSG00000162426:ENSG00000177000:ENSG00000117245:ENSG00000184677:ENSG00000198492:ENSG00000043514:ENSG00000143457:ENSG00000143183:ENSG00000197959:ENSG00000135845:ENSG00000121481:ENSG00000008118:ENSG00000162931:ENSG00000143633:ENSG00000086619:ENSG00000067082:ENSG00000165630:ENSG00000152457:ENSG00000152464:ENSG00000165985:ENSG00000240291:ENSG00000151025:ENSG00000197321:ENSG00000165733:ENSG00000096717:ENSG00000171224:ENSG00000151208:ENSG00000223482:ENSG00000184719:ENSG00000196233:ENSG00000119929:ENSG00000151532:ENSG00000151923:ENSG00000151640:ENSG00000187079:ENSG00000074319:ENSG00000166199:ENSG00000135365:ENSG00000134569:ENSG00000166900:ENSG00000162174:ENSG00000197901:ENSG00000172663:ENSG00000087884:ENSG00000165494:ENSG00000150687:ENSG00000064309:ENSG00000110074:ENSG00000073614:ENSG00000121335:ENSG00000008394:ENSG00000111728:ENSG00000257337:ENSG00000111142:ENSG00000136052:ENSG00000111783:ENSG00000151135:ENSG00000135124:ENSG00000132964:ENSG00000139508:ENSG00000133104:ENSG00000136147:ENSG00000134874:ENSG00000102466:ENSG00000179454:ENSG00000180008:ENSG00000139946:ENSG00000032219:ENSG00000054654:ENSG00000126804:ENSG00000139990:ENSG00000100626:ENSG00000198208:ENSG00000100815:ENSG00000165934:ENSG00000140090:ENSG00000100599:ENSG00000090060:ENSG00000184990:ENSG00000257647:ENSG00000159433:ENSG00000138614:ENSG00000258484:ENSG00000187720:ENSG00000261460:ENSG00000167202:ENSG00000117899:ENSG00000177082:ENSG00000170776:ENSG00000140443:ENSG00000103152:ENSG00000162104:ENSG00000118898:ENSG00000153048:ENSG00000103274:ENSG00000176476:ENSG00000172824:ENSG00000178773:ENSG00000065559:ENSG00000126653:ENSG00000176390:ENSG00000267750:ENSG00000121064:ENSG00000180901:ENSG00000173821:ENSG00000261738:ENSG00000101752:ENSG00000101773:ENSG00000101782:ENSG00000141458:ENSG00000198795:ENSG00000170558:ENSG00000152214:ENSG00000101542:ENSG00000176225:ENSG00000129946:ENSG00000099866:ENSG00000176840:ENSG00000037757:ENSG00000130307:ENSG00000130881:ENSG00000004777:ENSG00000160396:ENSG00000105329:ENSG00000177051:ENSG00000105419:ENSG00000104863:ENSG00000268182:ENSG00000178935:ENSG00000198466:ENSG00000003509:ENSG00000115825:ENSG00000115904:ENSG00000237651:ENSG00000144040:ENSG00000115275:ENSG00000115486:ENSG00000115548:ENSG00000075568:ENSG00000235026:ENSG00000162989:ENSG00000172292:ENSG00000128708:ENSG00000172845:ENSG00000198130:ENSG00000115415:ENSG00000173166:ENSG00000118257:ENSG00000188674:ENSG00000115425:ENSG00000125895:ENSG00000101222:ENSG00000188559:ENSG00000101445:ENSG00000101457:ENSG00000177410:ENSG00000000419:ENSG00000154727:ENSG00000156304:ENSG00000159128:ENSG00000159256:ENSG00000159267:ENSG00000141956:ENSG00000160188:ENSG00000138942:ENSG00000128298:ENSG00000100372:ENSG00000073150:ENSG00000134121:ENSG00000134109:ENSG00000132164:ENSG00000230084:ENSG00000068745:ENSG00000145041:ENSG00000144736:ENSG00000168386:ENSG00000242759:ENSG00000114439:ENSG00000176142:ENSG00000065534:ENSG00000175792:ENSG00000163785:ENSG00000073711:ENSG00000114126:ENSG00000174944:ENSG00000163655:ENSG00000169255:ENSG00000197584:ENSG00000114796:ENSG00000090539:ENSG00000187068:ENSG00000133256:ENSG00000196526:ENSG00000048342:ENSG00000047662:ENSG00000065882:ENSG00000170448:ENSG00000198301:ENSG00000138767:ENSG00000163312:ENSG00000172493:ENSG00000138698:ENSG00000164022:ENSG00000138735:ENSG00000164161:ENSG00000170365:ENSG00000164106:ENSG00000173320:ENSG00000164323:ENSG00000109794:ENSG00000109536:ENSG00000164236:ENSG00000113460:ENSG00000145604:ENSG00000132356:ENSG00000151881:ENSG00000164588:ENSG00000145687:ENSG00000164291:ENSG00000164307:ENSG00000151422:ENSG00000164219:ENSG00000184838:ENSG00000151304:ENSG00000168944:ENSG00000164244:ENSG00000112981:ENSG00000155508:ENSG00000113282:ENSG00000182230:ENSG00000175309:ENSG00000112799:ENSG00000272168:ENSG00000198315:ENSG00000112062:ENSG00000137413:ENSG00000112759:ENSG00000112210:ENSG00000118482:ENSG00000135297:ENSG00000065609:ENSG00000118689:ENSG00000196376:ENSG00000233452:ENSG00000055208:ENSG00000146426:ENSG00000049618:ENSG00000130023:ENSG00000011275:ENSG00000106355:ENSG00000214293:ENSG00000105784:ENSG00000236197:ENSG00000005483:ENSG00000128585:ENSG00000197448:ENSG00000174469:ENSG00000104635:ENSG00000134020:ENSG00000015592:ENSG00000165061:ENSG00000066855:ENSG00000185015:ENSG00000156469:ENSG00000132561:ENSG00000247081:ENSG00000120526:ENSG00000131773:ENSG00000172785:ENSG00000107077:ENSG00000168795:ENSG00000165275:ENSG00000122741:ENSG00000197969:ENSG00000127080:ENSG00000165661:ENSG00000130021:ENSG00000101911:ENSG00000047230:ENSG00000131831:ENSG00000123130:ENSG00000172943:ENSG00000102385:ENSG00000101935:ENSG00000129675:ENSG00000214827
14	DEG.twoside	Brain_Frontal_Cortex_BA9	8147	273	1.42896e-07	7.71637e-06	-5.11259	5.11259	ENSG00000204859:ENSG00000162426:ENSG00000177000:ENSG00000117245:ENSG00000184677:ENSG00000117643:ENSG00000043514:ENSG00000143457:ENSG00000197959:ENSG00000135845:ENSG00000008118:ENSG00000143469:ENSG00000162931:ENSG00000143633:ENSG00000086619:ENSG00000067082:ENSG00000165630:ENSG00000152457:ENSG00000152464:ENSG00000165985:ENSG00000240291:ENSG00000151025:ENSG00000197321:ENSG00000204179:ENSG00000096717:ENSG00000171224:ENSG00000151208:ENSG00000223482:ENSG00000184719:ENSG00000196233:ENSG00000095713:ENSG00000119929:ENSG00000151923:ENSG00000151640:ENSG00000023191:ENSG00000187079:ENSG00000135365:ENSG00000134569:ENSG00000166900:ENSG00000162174:ENSG00000172663:ENSG00000178301:ENSG00000087884:ENSG00000165494:ENSG00000150687:ENSG00000152402:ENSG00000064309:ENSG00000110074:ENSG00000073614:ENSG00000121335:ENSG00000111728:ENSG00000170456:ENSG00000257337:ENSG00000111783:ENSG00000151135:ENSG00000135124:ENSG00000136147:ENSG00000134874:ENSG00000102466:ENSG00000180008:ENSG00000139946:ENSG00000054654:ENSG00000126804:ENSG00000139990:ENSG00000100626:ENSG00000198208:ENSG00000119640:ENSG00000100815:ENSG00000165934:ENSG00000140090:ENSG00000100599:ENSG00000184990:ENSG00000248905:ENSG00000159433:ENSG00000128918:ENSG00000138614:ENSG00000258484:ENSG00000187720:ENSG00000259964:ENSG00000167202:ENSG00000117899:ENSG00000177082:ENSG00000170776:ENSG00000140443:ENSG00000259755:ENSG00000162104:ENSG00000118898:ENSG00000153048:ENSG00000103274:ENSG00000196678:ENSG00000176476:ENSG00000172824:ENSG00000132604:ENSG00000178773:ENSG00000179094:ENSG00000065559:ENSG00000126653:ENSG00000176390:ENSG00000267750:ENSG00000068097:ENSG00000180901:ENSG00000173821:ENSG00000261738:ENSG00000101773:ENSG00000101782:ENSG00000141458:ENSG00000198795:ENSG00000170558:ENSG00000152214:ENSG00000166562:ENSG00000101542:ENSG00000176225:ENSG00000129946:ENSG00000099866:ENSG00000176840:ENSG00000037757:ENSG00000105143:ENSG00000130307:ENSG00000130881:ENSG00000004777:ENSG00000160396:ENSG00000105329:ENSG00000177051:ENSG00000105419:ENSG00000104863:ENSG00000268182:ENSG00000178935:ENSG00000198466:ENSG00000121413:ENSG00000115825:ENSG00000115904:ENSG00000237651:ENSG00000144040:ENSG00000115275:ENSG00000115486:ENSG00000115548:ENSG00000075568:ENSG00000144218:ENSG00000235026:ENSG00000162989:ENSG00000144283:ENSG00000128708:ENSG00000172845:ENSG00000173166:ENSG00000118257:ENSG00000188674:ENSG00000115425:ENSG00000125895:ENSG00000234684:ENSG00000101222:ENSG00000188559:ENSG00000101445:ENSG00000198026:ENSG00000154727:ENSG00000156304:ENSG00000159256:ENSG00000141956:ENSG00000160188:ENSG00000206028:ENSG00000128298:ENSG00000183569:ENSG00000073150:ENSG00000134121:ENSG00000134109:ENSG00000132164:ENSG00000182247:ENSG00000230084:ENSG00000145041:ENSG00000144736:ENSG00000168386:ENSG00000242759:ENSG00000114439:ENSG00000176142:ENSG00000065534:ENSG00000175792:ENSG00000163785:ENSG00000073711:ENSG00000114126:ENSG00000169313:ENSG00000118849:ENSG00000169255:ENSG00000197584:ENSG00000114796:ENSG00000090539:ENSG00000187068:ENSG00000133256:ENSG00000196526:ENSG00000048342:ENSG00000047662:ENSG00000065882:ENSG00000170448:ENSG00000138767:ENSG00000163312:ENSG00000172493:ENSG00000138698:ENSG00000164022:ENSG00000138735:ENSG00000164070:ENSG00000170365:ENSG00000052802:ENSG00000164106:ENSG00000173320:ENSG00000164323:ENSG00000109794:ENSG00000164236:ENSG00000132356:ENSG00000164588:ENSG00000164307:ENSG00000151422:ENSG00000246859:ENSG00000164219:ENSG00000184838:ENSG00000151304:ENSG00000168944:ENSG00000164244:ENSG00000112981:ENSG00000113282:ENSG00000182230:ENSG00000175309:ENSG00000272168:ENSG00000198315:ENSG00000112062:ENSG00000137413:ENSG00000112759:ENSG00000112210:ENSG00000118482:ENSG00000065609:ENSG00000188994:ENSG00000196376:ENSG00000235652:ENSG00000233452:ENSG00000055208:ENSG00000146426:ENSG00000049618:ENSG00000130023:ENSG00000011275:ENSG00000105926:ENSG00000105784:ENSG00000244055:ENSG00000158528:ENSG00000236197:ENSG00000221838:ENSG00000066923:ENSG00000005483:ENSG00000128585:ENSG00000197448:ENSG00000174469:ENSG00000104635:ENSG00000134020:ENSG00000015592:ENSG00000165061:ENSG00000066855:ENSG00000132561:ENSG00000247081:ENSG00000120526:ENSG00000131773:ENSG00000147789:ENSG00000172785:ENSG00000107077:ENSG00000168795:ENSG00000165275:ENSG00000122741:ENSG00000197969:ENSG00000127080:ENSG00000165661:ENSG00000047230:ENSG00000131831:ENSG00000123130:ENSG00000172943:ENSG00000147180:ENSG00000102385:ENSG00000101935:ENSG00000214827
14	DEG.twoside	Brain_Hippocampus	9458	345	2.67356e-15	1.44372e-13	-12.8405	12.8405	ENSG00000188290:ENSG00000204859:ENSG00000177000:ENSG00000184677:ENSG00000198492:ENSG00000146463:ENSG00000043514:ENSG00000117425:ENSG00000122477:ENSG00000081026:ENSG00000143457:ENSG00000197622:ENSG00000158793:ENSG00000143183:ENSG00000197959:ENSG00000135845:ENSG00000008118:ENSG00000136628:ENSG00000143633:ENSG00000086619:ENSG00000067082:ENSG00000165630:ENSG00000152464:ENSG00000165985:ENSG00000240291:ENSG00000151025:ENSG00000197321:ENSG00000165733:ENSG00000096717:ENSG00000171224:ENSG00000151208:ENSG00000223482:ENSG00000184719:ENSG00000180628:ENSG00000196233:ENSG00000119929:ENSG00000151532:ENSG00000151923:ENSG00000182022:ENSG00000151640:ENSG00000023191:ENSG00000166333:ENSG00000187079:ENSG00000133794:ENSG00000074319:ENSG00000254966:ENSG00000166199:ENSG00000135365:ENSG00000134569:ENSG00000166900:ENSG00000149532:ENSG00000162174:ENSG00000173992:ENSG00000172663:ENSG00000087884:ENSG00000165494:ENSG00000150687:ENSG00000073614:ENSG00000047621:ENSG00000008394:ENSG00000111371:ENSG00000181929:ENSG00000111142:ENSG00000136052:ENSG00000111783:ENSG00000151135:ENSG00000139437:ENSG00000135124:ENSG00000132964:ENSG00000139508:ENSG00000136147:ENSG00000100461:ENSG00000165355:ENSG00000179454:ENSG00000165516:ENSG00000180008:ENSG00000139946:ENSG00000032219:ENSG00000154001:ENSG00000140006:ENSG00000054654:ENSG00000126804:ENSG00000125952:ENSG00000139990:ENSG00000100815:ENSG00000165934:ENSG00000100599:ENSG00000090060:ENSG00000205476:ENSG00000184990:ENSG00000175265:ENSG00000215252:ENSG00000140320:ENSG00000159433:ENSG00000137857:ENSG00000128918:ENSG00000138614:ENSG00000258484:ENSG00000187720:ENSG00000140398:ENSG00000167202:ENSG00000140395:ENSG00000117899:ENSG00000156206:ENSG00000177082:ENSG00000170776:ENSG00000140526:ENSG00000140443:ENSG00000103152:ENSG00000162032:ENSG00000006194:ENSG00000188827:ENSG00000162104:ENSG00000103199:ENSG00000118898:ENSG00000153048:ENSG00000103274:ENSG00000196678:ENSG00000176476:ENSG00000140688:ENSG00000166548:ENSG00000103194:ENSG00000178773:ENSG00000179094:ENSG00000176390:ENSG00000108306:ENSG00000012048:ENSG00000141279:ENSG00000136504:ENSG00000011260:ENSG00000121064:ENSG00000068097:ENSG00000166685:ENSG00000173821:ENSG00000101752:ENSG00000101773:ENSG00000101782:ENSG00000198795:ENSG00000152214:ENSG00000101542:ENSG00000176225:ENSG00000176840:ENSG00000037757:ENSG00000130307:ENSG00000196268:ENSG00000160396:ENSG00000105329:ENSG00000079432:ENSG00000267680:ENSG00000177051:ENSG00000105419:ENSG00000104863:ENSG00000268182:ENSG00000198466:ENSG00000084693:ENSG00000171174:ENSG00000003509:ENSG00000115825:ENSG00000115875:ENSG00000115904:ENSG00000144040:ENSG00000115275:ENSG00000115486:ENSG00000115548:ENSG00000075568:ENSG00000235026:ENSG00000162989:ENSG00000144283:ENSG00000123607:ENSG00000172292:ENSG00000128708:ENSG00000172845:ENSG00000198130:ENSG00000115415:ENSG00000115520:ENSG00000118257:ENSG00000188674:ENSG00000115425:ENSG00000158552:ENSG00000072195:ENSG00000234684:ENSG00000185019:ENSG00000101222:ENSG00000101310:ENSG00000188559:ENSG00000101445:ENSG00000124120:ENSG00000124251:ENSG00000101457:ENSG00000198026:ENSG00000080189:ENSG00000000419:ENSG00000215440:ENSG00000203880:ENSG00000154727:ENSG00000156304:ENSG00000159128:ENSG00000185917:ENSG00000159256:ENSG00000141956:ENSG00000160188:ENSG00000138942:ENSG00000185721:ENSG00000100372:ENSG00000073150:ENSG00000188130:ENSG00000134121:ENSG00000072756:ENSG00000134109:ENSG00000125037:ENSG00000132164:ENSG00000131368:ENSG00000131378:ENSG00000152642:ENSG00000230084:ENSG00000185219:ENSG00000160799:ENSG00000068745:ENSG00000145041:ENSG00000144736:ENSG00000168386:ENSG00000242759:ENSG00000176142:ENSG00000065534:ENSG00000175792:ENSG00000163785:ENSG00000073711:ENSG00000114126:ENSG00000169313:ENSG00000163655:ENSG00000118849:ENSG00000197584:ENSG00000078070:ENSG00000176597:ENSG00000114796:ENSG00000133256:ENSG00000196526:ENSG00000048342:ENSG00000047662:ENSG00000065882:ENSG00000170448:ENSG00000109184:ENSG00000134852:ENSG00000198301:ENSG00000138767:ENSG00000163312:ENSG00000172493:ENSG00000138698:ENSG00000164022:ENSG00000138735:ENSG00000164161:ENSG00000170365:ENSG00000151612:ENSG00000164106:ENSG00000173320:ENSG00000164323:ENSG00000109536:ENSG00000113460:ENSG00000145604:ENSG00000132356:ENSG00000151881:ENSG00000164588:ENSG00000069020:ENSG00000145687:ENSG00000164291:ENSG00000164307:ENSG00000184349:ENSG00000151422:ENSG00000164219:ENSG00000184838:ENSG00000151304:ENSG00000168944:ENSG00000164244:ENSG00000112981:ENSG00000155508:ENSG00000113282:ENSG00000134516:ENSG00000175309:ENSG00000169131:ENSG00000111802:ENSG00000079691:ENSG00000198315:ENSG00000064995:ENSG00000112062:ENSG00000137200:ENSG00000137413:ENSG00000124587:ENSG00000112759:ENSG00000112210:ENSG00000118482:ENSG00000135297:ENSG00000065609:ENSG00000188994:ENSG00000118689:ENSG00000196376:ENSG00000055208:ENSG00000049618:ENSG00000130023:ENSG00000011275:ENSG00000106399:ENSG00000106415:ENSG00000106355:ENSG00000136279:ENSG00000214293:ENSG00000105784:ENSG00000236197:ENSG00000221838:ENSG00000005483:ENSG00000106459:ENSG00000128585:ENSG00000197448:ENSG00000174469:ENSG00000155975:ENSG00000104635:ENSG00000015592:ENSG00000165061:ENSG00000176209:ENSG00000066855:ENSG00000185015:ENSG00000156469:ENSG00000132561:ENSG00000120526:ENSG00000131773:ENSG00000147789:ENSG00000107077:ENSG00000175893:ENSG00000168795:ENSG00000165275:ENSG00000122741:ENSG00000107362:ENSG00000197969:ENSG00000127080:ENSG00000188938:ENSG00000136937:ENSG00000095370:ENSG00000165661:ENSG00000169093:ENSG00000130021:ENSG00000101911:ENSG00000047230:ENSG00000131831:ENSG00000123130:ENSG00000094631:ENSG00000172943:ENSG00000214827
14	DEG.twoside	Brain_Hypothalamus	8435	294	4.32393e-10	2.33492e-08	-7.63173	7.63173	ENSG00000204859:ENSG00000162426:ENSG00000177000:ENSG00000117245:ENSG00000184677:ENSG00000117643:ENSG00000198492:ENSG00000043514:ENSG00000122477:ENSG00000158793:ENSG00000197959:ENSG00000135845:ENSG00000008118:ENSG00000143469:ENSG00000143633:ENSG00000086619:ENSG00000067082:ENSG00000165630:ENSG00000152464:ENSG00000165985:ENSG00000240291:ENSG00000151025:ENSG00000197321:ENSG00000165733:ENSG00000204179:ENSG00000096717:ENSG00000171224:ENSG00000151208:ENSG00000223482:ENSG00000196233:ENSG00000119929:ENSG00000151532:ENSG00000188316:ENSG00000151923:ENSG00000182022:ENSG00000151640:ENSG00000023191:ENSG00000187079:ENSG00000133794:ENSG00000166199:ENSG00000135365:ENSG00000134569:ENSG00000166900:ENSG00000149485:ENSG00000162174:ENSG00000197901:ENSG00000172663:ENSG00000178301:ENSG00000087884:ENSG00000165494:ENSG00000150687:ENSG00000064309:ENSG00000073614:ENSG00000111728:ENSG00000170456:ENSG00000139537:ENSG00000257337:ENSG00000111783:ENSG00000139437:ENSG00000135124:ENSG00000139508:ENSG00000136147:ENSG00000134874:ENSG00000102466:ENSG00000165516:ENSG00000180008:ENSG00000178974:ENSG00000139946:ENSG00000054654:ENSG00000126804:ENSG00000139990:ENSG00000100626:ENSG00000198208:ENSG00000119640:ENSG00000100815:ENSG00000165934:ENSG00000100599:ENSG00000205476:ENSG00000184990:ENSG00000140320:ENSG00000159433:ENSG00000138614:ENSG00000258484:ENSG00000187720:ENSG00000140398:ENSG00000167202:ENSG00000156206:ENSG00000177082:ENSG00000170776:ENSG00000140526:ENSG00000140443:ENSG00000103152:ENSG00000162032:ENSG00000006194:ENSG00000162104:ENSG00000103199:ENSG00000118898:ENSG00000153048:ENSG00000103274:ENSG00000196678:ENSG00000176476:ENSG00000103194:ENSG00000185669:ENSG00000178773:ENSG00000179094:ENSG00000065559:ENSG00000176390:ENSG00000012048:ENSG00000267750:ENSG00000011260:ENSG00000173821:ENSG00000101773:ENSG00000101782:ENSG00000170558:ENSG00000152214:ENSG00000166562:ENSG00000101542:ENSG00000176225:ENSG00000129946:ENSG00000176840:ENSG00000037757:ENSG00000105143:ENSG00000130307:ENSG00000105671:ENSG00000105329:ENSG00000267680:ENSG00000177051:ENSG00000105419:ENSG00000104863:ENSG00000268182:ENSG00000178935:ENSG00000198466:ENSG00000084693:ENSG00000115825:ENSG00000115904:ENSG00000237651:ENSG00000144040:ENSG00000115275:ENSG00000115486:ENSG00000115548:ENSG00000075568:ENSG00000235026:ENSG00000162989:ENSG00000144283:ENSG00000123607:ENSG00000172292:ENSG00000128708:ENSG00000172845:ENSG00000173166:ENSG00000188674:ENSG00000115425:ENSG00000158552:ENSG00000072195:ENSG00000125895:ENSG00000185019:ENSG00000101222:ENSG00000188559:ENSG00000101445:ENSG00000101457:ENSG00000198026:ENSG00000080189:ENSG00000000419:ENSG00000215440:ENSG00000154727:ENSG00000156304:ENSG00000159128:ENSG00000159256:ENSG00000141956:ENSG00000160188:ENSG00000138942:ENSG00000128298:ENSG00000073150:ENSG00000134121:ENSG00000134109:ENSG00000132164:ENSG00000131378:ENSG00000152642:ENSG00000230084:ENSG00000068745:ENSG00000145041:ENSG00000144736:ENSG00000168386:ENSG00000176142:ENSG00000065534:ENSG00000163785:ENSG00000073711:ENSG00000168917:ENSG00000114126:ENSG00000174944:ENSG00000169313:ENSG00000163655:ENSG00000118849:ENSG00000169255:ENSG00000197584:ENSG00000078070:ENSG00000176597:ENSG00000114796:ENSG00000090539:ENSG00000187068:ENSG00000114473:ENSG00000133256:ENSG00000196526:ENSG00000047662:ENSG00000065882:ENSG00000170448:ENSG00000134852:ENSG00000198301:ENSG00000138767:ENSG00000163312:ENSG00000172493:ENSG00000138698:ENSG00000164022:ENSG00000138735:ENSG00000164070:ENSG00000164161:ENSG00000170365:ENSG00000151612:ENSG00000052802:ENSG00000164106:ENSG00000173320:ENSG00000164323:ENSG00000205129:ENSG00000109536:ENSG00000145604:ENSG00000132356:ENSG00000164588:ENSG00000069020:ENSG00000176055:ENSG00000164307:ENSG00000151422:ENSG00000164219:ENSG00000184838:ENSG00000151304:ENSG00000164244:ENSG00000112981:ENSG00000155508:ENSG00000113282:ENSG00000134516:ENSG00000175309:ENSG00000169131:ENSG00000272168:ENSG00000079691:ENSG00000198315:ENSG00000064995:ENSG00000112062:ENSG00000137200:ENSG00000137413:ENSG00000112759:ENSG00000112210:ENSG00000118482:ENSG00000135297:ENSG00000065609:ENSG00000188994:ENSG00000118689:ENSG00000196376:ENSG00000233452:ENSG00000055208:ENSG00000091831:ENSG00000049618:ENSG00000011275:ENSG00000106415:ENSG00000136279:ENSG00000105784:ENSG00000236197:ENSG00000221838:ENSG00000005483:ENSG00000128585:ENSG00000197448:ENSG00000174469:ENSG00000104635:ENSG00000015592:ENSG00000165061:ENSG00000066855:ENSG00000185015:ENSG00000132561:ENSG00000247081:ENSG00000120526:ENSG00000147789:ENSG00000107077:ENSG00000168795:ENSG00000122741:ENSG00000197969:ENSG00000127080:ENSG00000136937:ENSG00000187024:ENSG00000095370:ENSG00000165661:ENSG00000101911:ENSG00000047230:ENSG00000131831:ENSG00000123130:ENSG00000172943:ENSG00000101935:ENSG00000214827
14	DEG.twoside	Brain_Nucleus_accumbens_basal_ganglia	8860	307	2.48428e-10	1.34151e-08	-7.87241	7.87241	ENSG00000204859:ENSG00000162426:ENSG00000177000:ENSG00000117245:ENSG00000184677:ENSG00000117643:ENSG00000198492:ENSG00000043514:ENSG00000122477:ENSG00000143457:ENSG00000197622:ENSG00000158793:ENSG00000143183:ENSG00000197959:ENSG00000135845:ENSG00000121481:ENSG00000008118:ENSG00000143469:ENSG00000136628:ENSG00000162931:ENSG00000143633:ENSG00000086619:ENSG00000067082:ENSG00000123240:ENSG00000165630:ENSG00000152457:ENSG00000152464:ENSG00000240291:ENSG00000151025:ENSG00000197321:ENSG00000165733:ENSG00000096717:ENSG00000171224:ENSG00000151208:ENSG00000223482:ENSG00000184719:ENSG00000196233:ENSG00000119929:ENSG00000151532:ENSG00000151923:ENSG00000151640:ENSG00000023191:ENSG00000187079:ENSG00000133794:ENSG00000074319:ENSG00000166199:ENSG00000135365:ENSG00000134569:ENSG00000166900:ENSG00000162174:ENSG00000197901:ENSG00000172663:ENSG00000087884:ENSG00000165494:ENSG00000150687:ENSG00000064309:ENSG00000073614:ENSG00000121335:ENSG00000111371:ENSG00000139537:ENSG00000181929:ENSG00000257337:ENSG00000111142:ENSG00000136052:ENSG00000111783:ENSG00000151135:ENSG00000139437:ENSG00000135124:ENSG00000132964:ENSG00000139508:ENSG00000136147:ENSG00000134874:ENSG00000102466:ENSG00000179454:ENSG00000165516:ENSG00000180008:ENSG00000139946:ENSG00000154001:ENSG00000054654:ENSG00000126804:ENSG00000125952:ENSG00000139990:ENSG00000100626:ENSG00000100815:ENSG00000165934:ENSG00000140090:ENSG00000100599:ENSG00000090060:ENSG00000184990:ENSG00000166073:ENSG00000140320:ENSG00000159433:ENSG00000138614:ENSG00000258484:ENSG00000187720:ENSG00000167202:ENSG00000177082:ENSG00000170776:ENSG00000140443:ENSG00000103152:ENSG00000162032:ENSG00000006194:ENSG00000188827:ENSG00000162104:ENSG00000103199:ENSG00000103274:ENSG00000196678:ENSG00000176476:ENSG00000103194:ENSG00000183914:ENSG00000179094:ENSG00000126653:ENSG00000176390:ENSG00000267750:ENSG00000136504:ENSG00000011260:ENSG00000121064:ENSG00000068097:ENSG00000173821:ENSG00000101773:ENSG00000101782:ENSG00000141458:ENSG00000170558:ENSG00000152214:ENSG00000166562:ENSG00000101542:ENSG00000176840:ENSG00000037757:ENSG00000105143:ENSG00000130307:ENSG00000004777:ENSG00000160396:ENSG00000105329:ENSG00000267680:ENSG00000177051:ENSG00000105419:ENSG00000104863:ENSG00000268182:ENSG00000178935:ENSG00000198466:ENSG00000084693:ENSG00000003509:ENSG00000115825:ENSG00000115904:ENSG00000237651:ENSG00000144040:ENSG00000115275:ENSG00000115486:ENSG00000115548:ENSG00000075568:ENSG00000144283:ENSG00000123607:ENSG00000172292:ENSG00000128708:ENSG00000228016:ENSG00000172845:ENSG00000115415:ENSG00000118257:ENSG00000188674:ENSG00000115425:ENSG00000158552:ENSG00000072195:ENSG00000125895:ENSG00000101222:ENSG00000188559:ENSG00000101445:ENSG00000124120:ENSG00000101457:ENSG00000198026:ENSG00000080189:ENSG00000000419:ENSG00000154727:ENSG00000156304:ENSG00000159128:ENSG00000159256:ENSG00000141956:ENSG00000160188:ENSG00000138942:ENSG00000128298:ENSG00000183569:ENSG00000073150:ENSG00000134121:ENSG00000134109:ENSG00000132164:ENSG00000131378:ENSG00000152642:ENSG00000230084:ENSG00000185219:ENSG00000160799:ENSG00000068745:ENSG00000145041:ENSG00000144736:ENSG00000242759:ENSG00000114439:ENSG00000176142:ENSG00000065534:ENSG00000175792:ENSG00000163785:ENSG00000073711:ENSG00000114126:ENSG00000174944:ENSG00000169313:ENSG00000163655:ENSG00000178053:ENSG00000169255:ENSG00000078070:ENSG00000114796:ENSG00000090539:ENSG00000187068:ENSG00000133256:ENSG00000196526:ENSG00000048342:ENSG00000047662:ENSG00000065882:ENSG00000170448:ENSG00000134852:ENSG00000198301:ENSG00000138767:ENSG00000163312:ENSG00000172493:ENSG00000164022:ENSG00000138735:ENSG00000164161:ENSG00000164106:ENSG00000164323:ENSG00000205129:ENSG00000109794:ENSG00000109536:ENSG00000113460:ENSG00000145604:ENSG00000132356:ENSG00000151881:ENSG00000164588:ENSG00000069020:ENSG00000164291:ENSG00000164307:ENSG00000184349:ENSG00000151422:ENSG00000164219:ENSG00000184838:ENSG00000151304:ENSG00000168944:ENSG00000164244:ENSG00000112981:ENSG00000155508:ENSG00000113282:ENSG00000175309:ENSG00000169131:ENSG00000198315:ENSG00000064995:ENSG00000112062:ENSG00000137200:ENSG00000137413:ENSG00000112759:ENSG00000112210:ENSG00000118482:ENSG00000135297:ENSG00000065609:ENSG00000188994:ENSG00000118689:ENSG00000196376:ENSG00000229017:ENSG00000235652:ENSG00000055208:ENSG00000049618:ENSG00000120437:ENSG00000011275:ENSG00000105926:ENSG00000136279:ENSG00000105784:ENSG00000244055:ENSG00000158528:ENSG00000236197:ENSG00000221838:ENSG00000066923:ENSG00000005483:ENSG00000128585:ENSG00000197448:ENSG00000174469:ENSG00000155975:ENSG00000104635:ENSG00000015592:ENSG00000165061:ENSG00000168575:ENSG00000066855:ENSG00000132561:ENSG00000247081:ENSG00000120526:ENSG00000104549:ENSG00000132294:ENSG00000147789:ENSG00000107077:ENSG00000175893:ENSG00000168795:ENSG00000165275:ENSG00000122741:ENSG00000197969:ENSG00000127080:ENSG00000188938:ENSG00000095370:ENSG00000101911:ENSG00000047230:ENSG00000131831:ENSG00000123130:ENSG00000094631:ENSG00000172943:ENSG00000102385
14	DEG.twoside	Brain_Putamen_basal_ganglia	9517	361	3.34207e-19	1.80472e-17	-16.7436	16.7436	ENSG00000204859:ENSG00000177000:ENSG00000184677:ENSG00000117643:ENSG00000198492:ENSG00000146463:ENSG00000043514:ENSG00000159214:ENSG00000117425:ENSG00000122477:ENSG00000081026:ENSG00000143457:ENSG00000197622:ENSG00000158793:ENSG00000143183:ENSG00000197959:ENSG00000135845:ENSG00000121481:ENSG00000008118:ENSG00000136628:ENSG00000162931:ENSG00000143633:ENSG00000135766:ENSG00000086619:ENSG00000067082:ENSG00000165630:ENSG00000152464:ENSG00000240291:ENSG00000151025:ENSG00000197321:ENSG00000165733:ENSG00000096717:ENSG00000151208:ENSG00000223482:ENSG00000184719:ENSG00000180628:ENSG00000196233:ENSG00000119929:ENSG00000151532:ENSG00000151923:ENSG00000151640:ENSG00000130649:ENSG00000023191:ENSG00000166333:ENSG00000187079:ENSG00000133794:ENSG00000074319:ENSG00000254966:ENSG00000166199:ENSG00000135365:ENSG00000134569:ENSG00000166900:ENSG00000149532:ENSG00000162174:ENSG00000197901:ENSG00000173992:ENSG00000172663:ENSG00000087884:ENSG00000165494:ENSG00000150687:ENSG00000152402:ENSG00000073614:ENSG00000047621:ENSG00000121335:ENSG00000111371:ENSG00000181929:ENSG00000257337:ENSG00000111142:ENSG00000136052:ENSG00000111783:ENSG00000151135:ENSG00000139437:ENSG00000135124:ENSG00000132964:ENSG00000139508:ENSG00000136147:ENSG00000102466:ENSG00000100461:ENSG00000179454:ENSG00000165516:ENSG00000180008:ENSG00000178974:ENSG00000139946:ENSG00000032219:ENSG00000154001:ENSG00000140006:ENSG00000054654:ENSG00000126804:ENSG00000125952:ENSG00000139990:ENSG00000100815:ENSG00000165934:ENSG00000100599:ENSG00000090060:ENSG00000205476:ENSG00000184990:ENSG00000175265:ENSG00000215252:ENSG00000140320:ENSG00000159433:ENSG00000128881:ENSG00000138614:ENSG00000103769:ENSG00000258484:ENSG00000187720:ENSG00000140398:ENSG00000167202:ENSG00000140395:ENSG00000117899:ENSG00000177082:ENSG00000170776:ENSG00000140526:ENSG00000140443:ENSG00000103152:ENSG00000162032:ENSG00000006194:ENSG00000188827:ENSG00000162104:ENSG00000103199:ENSG00000103274:ENSG00000196678:ENSG00000176476:ENSG00000168488:ENSG00000140688:ENSG00000166548:ENSG00000103194:ENSG00000185669:ENSG00000179094:ENSG00000126653:ENSG00000176390:ENSG00000126858:ENSG00000108306:ENSG00000012048:ENSG00000267750:ENSG00000141279:ENSG00000136504:ENSG00000011260:ENSG00000121064:ENSG00000068097:ENSG00000166685:ENSG00000182473:ENSG00000173821:ENSG00000101752:ENSG00000101773:ENSG00000101782:ENSG00000198795:ENSG00000152214:ENSG00000101542:ENSG00000037757:ENSG00000105143:ENSG00000130307:ENSG00000105671:ENSG00000196268:ENSG00000160396:ENSG00000105329:ENSG00000079432:ENSG00000267680:ENSG00000177051:ENSG00000105419:ENSG00000104863:ENSG00000198466:ENSG00000084693:ENSG00000171174:ENSG00000003509:ENSG00000115825:ENSG00000115875:ENSG00000115904:ENSG00000144040:ENSG00000115275:ENSG00000115486:ENSG00000115548:ENSG00000075568:ENSG00000144283:ENSG00000123607:ENSG00000172292:ENSG00000128708:ENSG00000172845:ENSG00000115415:ENSG00000115520:ENSG00000082146:ENSG00000118257:ENSG00000188674:ENSG00000115425:ENSG00000158552:ENSG00000072195:ENSG00000135932:ENSG00000125895:ENSG00000234684:ENSG00000185019:ENSG00000101222:ENSG00000101310:ENSG00000188559:ENSG00000101445:ENSG00000124120:ENSG00000101457:ENSG00000198026:ENSG00000080189:ENSG00000177410:ENSG00000000419:ENSG00000154727:ENSG00000156304:ENSG00000159128:ENSG00000185917:ENSG00000159256:ENSG00000141956:ENSG00000160188:ENSG00000138942:ENSG00000185721:ENSG00000128298:ENSG00000100372:ENSG00000183569:ENSG00000073150:ENSG00000079974:ENSG00000072756:ENSG00000134109:ENSG00000125037:ENSG00000131368:ENSG00000131378:ENSG00000182247:ENSG00000152642:ENSG00000230084:ENSG00000185219:ENSG00000160799:ENSG00000088727:ENSG00000068745:ENSG00000145041:ENSG00000144736:ENSG00000168386:ENSG00000114439:ENSG00000176142:ENSG00000183833:ENSG00000065534:ENSG00000175792:ENSG00000163785:ENSG00000073711:ENSG00000114126:ENSG00000169313:ENSG00000163655:ENSG00000078070:ENSG00000114796:ENSG00000090539:ENSG00000133256:ENSG00000109685:ENSG00000196526:ENSG00000048342:ENSG00000047662:ENSG00000065882:ENSG00000170448:ENSG00000109184:ENSG00000134852:ENSG00000198301:ENSG00000138767:ENSG00000163312:ENSG00000172493:ENSG00000164022:ENSG00000138735:ENSG00000164161:ENSG00000170365:ENSG00000151612:ENSG00000164106:ENSG00000164323:ENSG00000205129:ENSG00000109536:ENSG00000113460:ENSG00000145604:ENSG00000132356:ENSG00000151881:ENSG00000069020:ENSG00000113161:ENSG00000145687:ENSG00000164291:ENSG00000164307:ENSG00000184349:ENSG00000151422:ENSG00000164219:ENSG00000184838:ENSG00000151304:ENSG00000168944:ENSG00000164244:ENSG00000112981:ENSG00000155508:ENSG00000113282:ENSG00000175309:ENSG00000169131:ENSG00000111802:ENSG00000198315:ENSG00000064995:ENSG00000112062:ENSG00000137200:ENSG00000137413:ENSG00000124587:ENSG00000112759:ENSG00000112210:ENSG00000118482:ENSG00000135297:ENSG00000065609:ENSG00000188994:ENSG00000118689:ENSG00000196376:ENSG00000055208:ENSG00000049618:ENSG00000120437:ENSG00000130023:ENSG00000011275:ENSG00000106415:ENSG00000106355:ENSG00000136279:ENSG00000214293:ENSG00000105784:ENSG00000158528:ENSG00000236197:ENSG00000160917:ENSG00000221838:ENSG00000066923:ENSG00000005483:ENSG00000106459:ENSG00000128585:ENSG00000197448:ENSG00000174469:ENSG00000175806:ENSG00000155975:ENSG00000104635:ENSG00000015592:ENSG00000165061:ENSG00000176209:ENSG00000066855:ENSG00000156469:ENSG00000132561:ENSG00000247081:ENSG00000120526:ENSG00000104549:ENSG00000132294:ENSG00000147789:ENSG00000172785:ENSG00000183354:ENSG00000107077:ENSG00000175893:ENSG00000168795:ENSG00000165275:ENSG00000122741:ENSG00000197969:ENSG00000165113:ENSG00000127080:ENSG00000188938:ENSG00000136937:ENSG00000187024:ENSG00000095370:ENSG00000165661:ENSG00000169093:ENSG00000130021:ENSG00000101911:ENSG00000047230:ENSG00000131831:ENSG00000123130:ENSG00000094631:ENSG00000172943:ENSG00000083750:ENSG00000102385:ENSG00000232119:ENSG00000129675:ENSG00000214827
14	DEG.twoside	Brain_Spinal_cord_cervical_c-1	7307	242	2.95287e-06	0.000159455	-3.79736	3.79736	ENSG00000188290:ENSG00000204859:ENSG00000177000:ENSG00000270728:ENSG00000117245:ENSG00000184677:ENSG00000198492:ENSG00000158315:ENSG00000043514:ENSG00000159214:ENSG00000117425:ENSG00000184005:ENSG00000231999:ENSG00000122477:ENSG00000121957:ENSG00000238198:ENSG00000143457:ENSG00000158793:ENSG00000197959:ENSG00000162931:ENSG00000152464:ENSG00000151025:ENSG00000197321:ENSG00000165733:ENSG00000138286:ENSG00000151208:ENSG00000182022:ENSG00000151640:ENSG00000110315:ENSG00000187079:ENSG00000133794:ENSG00000254966:ENSG00000121671:ENSG00000166900:ENSG00000149485:ENSG00000162174:ENSG00000197901:ENSG00000175581:ENSG00000165494:ENSG00000150687:ENSG00000073614:ENSG00000008394:ENSG00000134532:ENSG00000257337:ENSG00000136052:ENSG00000111783:ENSG00000151135:ENSG00000135124:ENSG00000132964:ENSG00000100461:ENSG00000215256:ENSG00000165355:ENSG00000165516:ENSG00000178974:ENSG00000139946:ENSG00000154001:ENSG00000054654:ENSG00000072415:ENSG00000139990:ENSG00000198208:ENSG00000100815:ENSG00000140090:ENSG00000100599:ENSG00000205476:ENSG00000184990:ENSG00000215252:ENSG00000166073:ENSG00000140320:ENSG00000159433:ENSG00000137857:ENSG00000187720:ENSG00000261460:ENSG00000140398:ENSG00000167202:ENSG00000259462:ENSG00000177082:ENSG00000170776:ENSG00000140526:ENSG00000140443:ENSG00000103152:ENSG00000006194:ENSG00000162104:ENSG00000103199:ENSG00000103274:ENSG00000176476:ENSG00000140688:ENSG00000178773:ENSG00000167740:ENSG00000179094:ENSG00000176390:ENSG00000108306:ENSG00000141279:ENSG00000136504:ENSG00000166685:ENSG00000101773:ENSG00000141458:ENSG00000152214:ENSG00000166562:ENSG00000101542:ENSG00000130307:ENSG00000130511:ENSG00000130881:ENSG00000004777:ENSG00000105329:ENSG00000079432:ENSG00000177051:ENSG00000105419:ENSG00000178935:ENSG00000198466:ENSG00000084693:ENSG00000003509:ENSG00000115825:ENSG00000115904:ENSG00000237651:ENSG00000115275:ENSG00000115548:ENSG00000075568:ENSG00000144283:ENSG00000123607:ENSG00000172292:ENSG00000172845:ENSG00000233654:ENSG00000082146:ENSG00000173166:ENSG00000118257:ENSG00000072195:ENSG00000185019:ENSG00000188559:ENSG00000101445:ENSG00000124120:ENSG00000124251:ENSG00000101457:ENSG00000198026:ENSG00000080189:ENSG00000000419:ENSG00000156304:ENSG00000159128:ENSG00000159256:ENSG00000141956:ENSG00000160188:ENSG00000188130:ENSG00000134109:ENSG00000131378:ENSG00000223797:ENSG00000230084:ENSG00000068745:ENSG00000145041:ENSG00000189283:ENSG00000144736:ENSG00000168386:ENSG00000242759:ENSG00000114439:ENSG00000176142:ENSG00000183833:ENSG00000065534:ENSG00000175792:ENSG00000163785:ENSG00000174944:ENSG00000169313:ENSG00000163655:ENSG00000118849:ENSG00000176597:ENSG00000090539:ENSG00000187068:ENSG00000133256:ENSG00000196526:ENSG00000048342:ENSG00000047662:ENSG00000065882:ENSG00000170448:ENSG00000134852:ENSG00000198301:ENSG00000138767:ENSG00000163312:ENSG00000172493:ENSG00000138698:ENSG00000138735:ENSG00000164161:ENSG00000170365:ENSG00000151612:ENSG00000052802:ENSG00000164106:ENSG00000173320:ENSG00000132356:ENSG00000151881:ENSG00000069020:ENSG00000164291:ENSG00000164307:ENSG00000184838:ENSG00000164244:ENSG00000113282:ENSG00000175309:ENSG00000112799:ENSG00000079691:ENSG00000198315:ENSG00000112062:ENSG00000137200:ENSG00000137413:ENSG00000112759:ENSG00000231441:ENSG00000065609:ENSG00000188994:ENSG00000118689:ENSG00000235652:ENSG00000049618:ENSG00000120437:ENSG00000011275:ENSG00000106415:ENSG00000146733:ENSG00000197008:ENSG00000127955:ENSG00000244055:ENSG00000221838:ENSG00000106459:ENSG00000197448:ENSG00000174469:ENSG00000104635:ENSG00000134020:ENSG00000015592:ENSG00000185015:ENSG00000132561:ENSG00000247081:ENSG00000120526:ENSG00000104549:ENSG00000132294:ENSG00000131773:ENSG00000147789:ENSG00000172785:ENSG00000188352:ENSG00000168795:ENSG00000122741:ENSG00000107362:ENSG00000197969:ENSG00000127080:ENSG00000187024:ENSG00000095370:ENSG00000165661:ENSG00000101911:ENSG00000131831:ENSG00000123130:ENSG00000172943:ENSG00000101935
14	DEG.twoside	Brain_Substantia_nigra	8807	324	1.33069e-14	7.18573e-13	-12.1435	12.1435	ENSG00000204859:ENSG00000177000:ENSG00000117245:ENSG00000184677:ENSG00000198492:ENSG00000146463:ENSG00000158315:ENSG00000043514:ENSG00000117425:ENSG00000231999:ENSG00000122477:ENSG00000143457:ENSG00000158793:ENSG00000143183:ENSG00000197959:ENSG00000135845:ENSG00000121481:ENSG00000136628:ENSG00000143633:ENSG00000086619:ENSG00000067082:ENSG00000165630:ENSG00000152457:ENSG00000152464:ENSG00000240291:ENSG00000151025:ENSG00000197321:ENSG00000165733:ENSG00000096717:ENSG00000171224:ENSG00000151208:ENSG00000184719:ENSG00000196233:ENSG00000119929:ENSG00000151532:ENSG00000151923:ENSG00000182022:ENSG00000151640:ENSG00000130649:ENSG00000110315:ENSG00000187079:ENSG00000133794:ENSG00000074319:ENSG00000254966:ENSG00000166199:ENSG00000121671:ENSG00000135365:ENSG00000134569:ENSG00000166900:ENSG00000149532:ENSG00000162174:ENSG00000197901:ENSG00000173992:ENSG00000172663:ENSG00000087884:ENSG00000165494:ENSG00000150687:ENSG00000073614:ENSG00000047621:ENSG00000111728:ENSG00000111371:ENSG00000139537:ENSG00000181929:ENSG00000111142:ENSG00000136052:ENSG00000111783:ENSG00000151135:ENSG00000135124:ENSG00000132964:ENSG00000139508:ENSG00000136147:ENSG00000100461:ENSG00000165355:ENSG00000165516:ENSG00000180008:ENSG00000178974:ENSG00000139946:ENSG00000032219:ENSG00000154001:ENSG00000140006:ENSG00000054654:ENSG00000126804:ENSG00000139990:ENSG00000100626:ENSG00000100815:ENSG00000165934:ENSG00000140090:ENSG00000100599:ENSG00000090060:ENSG00000205476:ENSG00000184990:ENSG00000175265:ENSG00000215252:ENSG00000140320:ENSG00000159433:ENSG00000138614:ENSG00000187720:ENSG00000140398:ENSG00000167202:ENSG00000177082:ENSG00000170776:ENSG00000140526:ENSG00000140443:ENSG00000103152:ENSG00000162032:ENSG00000006194:ENSG00000188827:ENSG00000162104:ENSG00000103199:ENSG00000153048:ENSG00000103274:ENSG00000196678:ENSG00000176476:ENSG00000168488:ENSG00000140688:ENSG00000103194:ENSG00000179094:ENSG00000176390:ENSG00000263990:ENSG00000126858:ENSG00000108306:ENSG00000141279:ENSG00000136504:ENSG00000011260:ENSG00000121064:ENSG00000068097:ENSG00000166685:ENSG00000182473:ENSG00000173821:ENSG00000173818:ENSG00000101752:ENSG00000101773:ENSG00000101782:ENSG00000152214:ENSG00000166562:ENSG00000101542:ENSG00000176840:ENSG00000037757:ENSG00000105143:ENSG00000130307:ENSG00000130511:ENSG00000105671:ENSG00000196268:ENSG00000105329:ENSG00000079432:ENSG00000267680:ENSG00000177051:ENSG00000105419:ENSG00000268182:ENSG00000198466:ENSG00000084693:ENSG00000003509:ENSG00000115825:ENSG00000115875:ENSG00000115904:ENSG00000237651:ENSG00000144040:ENSG00000115275:ENSG00000115486:ENSG00000115548:ENSG00000153561:ENSG00000075568:ENSG00000144283:ENSG00000123607:ENSG00000172292:ENSG00000128708:ENSG00000172845:ENSG00000115415:ENSG00000115520:ENSG00000118257:ENSG00000188674:ENSG00000115425:ENSG00000158552:ENSG00000072195:ENSG00000185019:ENSG00000188559:ENSG00000101445:ENSG00000124120:ENSG00000124251:ENSG00000101457:ENSG00000198026:ENSG00000080189:ENSG00000000419:ENSG00000215440:ENSG00000154727:ENSG00000156304:ENSG00000159128:ENSG00000185917:ENSG00000159256:ENSG00000141956:ENSG00000160188:ENSG00000138942:ENSG00000185721:ENSG00000128298:ENSG00000100372:ENSG00000073150:ENSG00000188130:ENSG00000079974:ENSG00000134109:ENSG00000132164:ENSG00000131368:ENSG00000131378:ENSG00000182247:ENSG00000152642:ENSG00000230084:ENSG00000185219:ENSG00000160799:ENSG00000068745:ENSG00000145041:ENSG00000144736:ENSG00000168386:ENSG00000176142:ENSG00000183833:ENSG00000175792:ENSG00000163785:ENSG00000073711:ENSG00000114126:ENSG00000169313:ENSG00000163655:ENSG00000197584:ENSG00000078070:ENSG00000176597:ENSG00000114796:ENSG00000090539:ENSG00000133256:ENSG00000196526:ENSG00000048342:ENSG00000047662:ENSG00000065882:ENSG00000170448:ENSG00000134852:ENSG00000198301:ENSG00000138767:ENSG00000163312:ENSG00000172493:ENSG00000138698:ENSG00000138735:ENSG00000164161:ENSG00000170365:ENSG00000151612:ENSG00000151623:ENSG00000164106:ENSG00000164323:ENSG00000109536:ENSG00000113460:ENSG00000145604:ENSG00000132356:ENSG00000151881:ENSG00000069020:ENSG00000113161:ENSG00000145687:ENSG00000164291:ENSG00000164307:ENSG00000184349:ENSG00000151422:ENSG00000184838:ENSG00000151304:ENSG00000168944:ENSG00000164244:ENSG00000112981:ENSG00000155508:ENSG00000113282:ENSG00000134516:ENSG00000175309:ENSG00000169131:ENSG00000112799:ENSG00000079691:ENSG00000198315:ENSG00000064995:ENSG00000112062:ENSG00000137200:ENSG00000137413:ENSG00000124587:ENSG00000112759:ENSG00000112210:ENSG00000118482:ENSG00000135297:ENSG00000065609:ENSG00000188994:ENSG00000118689:ENSG00000196376:ENSG00000055208:ENSG00000049618:ENSG00000130023:ENSG00000011275:ENSG00000106415:ENSG00000136279:ENSG00000105784:ENSG00000221838:ENSG00000005483:ENSG00000106459:ENSG00000128585:ENSG00000197448:ENSG00000174469:ENSG00000104635:ENSG00000134020:ENSG00000015592:ENSG00000176209:ENSG00000066855:ENSG00000185015:ENSG00000156469:ENSG00000132561:ENSG00000120526:ENSG00000132294:ENSG00000147789:ENSG00000172785:ENSG00000107077:ENSG00000175893:ENSG00000188352:ENSG00000168795:ENSG00000122741:ENSG00000197969:ENSG00000127080:ENSG00000188938:ENSG00000136937:ENSG00000095370:ENSG00000165661:ENSG00000169093:ENSG00000130021:ENSG00000101911:ENSG00000047230:ENSG00000131831:ENSG00000123130:ENSG00000172943
14	DEG.twoside	Breast_Mammary_Tissue	2965	53	0.998535	1	0	0	ENSG00000158315:ENSG00000184005:ENSG00000122477:ENSG00000174827:ENSG00000116183:ENSG00000095713:ENSG00000151640:ENSG00000134569:ENSG00000150687:ENSG00000008394:ENSG00000139537:ENSG00000100626:ENSG00000137857:ENSG00000140398:ENSG00000118898:ENSG00000185669:ENSG00000101773:ENSG00000198795:ENSG00000130307:ENSG00000104863:ENSG00000178935:ENSG00000144040:ENSG00000144218:ENSG00000172845:ENSG00000173166:ENSG00000115425:ENSG00000125850:ENSG00000160188:ENSG00000183569:ENSG00000073150:ENSG00000235831:ENSG00000230084:ENSG00000065534:ENSG00000168917:ENSG00000152580:ENSG00000118849:ENSG00000187068:ENSG00000164070:ENSG00000170365:ENSG00000132356:ENSG00000113161:ENSG00000151304:ENSG00000112210:ENSG00000196376:ENSG00000091831:ENSG00000066923:ENSG00000134020:ENSG00000132561:ENSG00000120526:ENSG00000104549:ENSG00000095370:ENSG00000131831:ENSG00000129675
14	DEG.twoside	Cells_Cultured_fibroblasts	6478	219	2.67127e-06	0.000144249	-3.84089	3.84089	ENSG00000188290:ENSG00000204859:ENSG00000117643:ENSG00000198492:ENSG00000146463:ENSG00000158315:ENSG00000159214:ENSG00000122477:ENSG00000121957:ENSG00000143457:ENSG00000143183:ENSG00000116183:ENSG00000121481:ENSG00000086619:ENSG00000165630:ENSG00000197321:ENSG00000165733:ENSG00000138286:ENSG00000151208:ENSG00000223482:ENSG00000184719:ENSG00000151532:ENSG00000182022:ENSG00000187079:ENSG00000166199:ENSG00000121671:ENSG00000134569:ENSG00000149485:ENSG00000149809:ENSG00000172663:ENSG00000149380:ENSG00000150687:ENSG00000152402:ENSG00000073614:ENSG00000047621:ENSG00000008394:ENSG00000111371:ENSG00000139537:ENSG00000257337:ENSG00000120860:ENSG00000151135:ENSG00000150456:ENSG00000139508:ENSG00000133104:ENSG00000134874:ENSG00000215256:ENSG00000100479:ENSG00000180008:ENSG00000139946:ENSG00000154001:ENSG00000140006:ENSG00000054654:ENSG00000126804:ENSG00000072415:ENSG00000100815:ENSG00000165934:ENSG00000205476:ENSG00000257647:ENSG00000248905:ENSG00000215252:ENSG00000166073:ENSG00000159433:ENSG00000138614:ENSG00000258484:ENSG00000261460:ENSG00000140398:ENSG00000167202:ENSG00000117899:ENSG00000177082:ENSG00000103152:ENSG00000162032:ENSG00000153048:ENSG00000103512:ENSG00000196678:ENSG00000176476:ENSG00000166548:ENSG00000172824:ENSG00000103194:ENSG00000178773:ENSG00000126653:ENSG00000176208:ENSG00000012048:ENSG00000011260:ENSG00000141378:ENSG00000068097:ENSG00000173821:ENSG00000101752:ENSG00000101773:ENSG00000141458:ENSG00000170558:ENSG00000078142:ENSG00000166562:ENSG00000176225:ENSG00000196268:ENSG00000004777:ENSG00000181007:ENSG00000105419:ENSG00000104863:ENSG00000198466:ENSG00000176293:ENSG00000121413:ENSG00000115825:ENSG00000144040:ENSG00000115486:ENSG00000115548:ENSG00000153561:ENSG00000075568:ENSG00000115598:ENSG00000172292:ENSG00000128708:ENSG00000172845:ENSG00000115415:ENSG00000082146:ENSG00000173166:ENSG00000158552:ENSG00000072195:ENSG00000101310:ENSG00000188559:ENSG00000124120:ENSG00000154727:ENSG00000159267:ENSG00000185838:ENSG00000128298:ENSG00000100372:ENSG00000073150:ENSG00000188130:ENSG00000072756:ENSG00000134109:ENSG00000131378:ENSG00000152642:ENSG00000163832:ENSG00000144736:ENSG00000243701:ENSG00000114439:ENSG00000176142:ENSG00000051341:ENSG00000175792:ENSG00000163785:ENSG00000073711:ENSG00000168917:ENSG00000163655:ENSG00000178053:ENSG00000118849:ENSG00000176597:ENSG00000114796:ENSG00000090539:ENSG00000109685:ENSG00000196526:ENSG00000048342:ENSG00000170448:ENSG00000198301:ENSG00000138698:ENSG00000164022:ENSG00000138735:ENSG00000164070:ENSG00000052802:ENSG00000164323:ENSG00000109794:ENSG00000164236:ENSG00000113460:ENSG00000145604:ENSG00000132356:ENSG00000151881:ENSG00000069020:ENSG00000176055:ENSG00000164291:ENSG00000164307:ENSG00000246859:ENSG00000184838:ENSG00000151304:ENSG00000168944:ENSG00000164244:ENSG00000112981:ENSG00000120306:ENSG00000177556:ENSG00000134516:ENSG00000137288:ENSG00000112210:ENSG00000083099:ENSG00000123500:ENSG00000233452:ENSG00000146426:ENSG00000120437:ENSG00000130024:ENSG00000130023:ENSG00000106399:ENSG00000106415:ENSG00000122550:ENSG00000106355:ENSG00000146733:ENSG00000221909:ENSG00000066923:ENSG00000128585:ENSG00000175806:ENSG00000155975:ENSG00000104635:ENSG00000176209:ENSG00000185900:ENSG00000181690:ENSG00000066855:ENSG00000156469:ENSG00000132561:ENSG00000120526:ENSG00000104549:ENSG00000132294:ENSG00000178031:ENSG00000188352:ENSG00000122741:ENSG00000136937:ENSG00000224020:ENSG00000187024:ENSG00000165661:ENSG00000130021:ENSG00000101911:ENSG00000123130:ENSG00000094631:ENSG00000147180:ENSG00000101935:ENSG00000232119
14	DEG.twoside	Cells_EBV-transformed_lymphocytes	7452	234	0.000183228	0.00989432	-2.00461	2.00461	ENSG00000188290:ENSG00000107404:ENSG00000198492:ENSG00000043514:ENSG00000159214:ENSG00000085998:ENSG00000231999:ENSG00000122477:ENSG00000143457:ENSG00000143376:ENSG00000143633:ENSG00000086619:ENSG00000015171:ENSG00000165630:ENSG00000152457:ENSG00000165733:ENSG00000151208:ENSG00000119917:ENSG00000180628:ENSG00000119929:ENSG00000151532:ENSG00000151923:ENSG00000182022:ENSG00000151640:ENSG00000005801:ENSG00000110315:ENSG00000133794:ENSG00000166199:ENSG00000121671:ENSG00000135365:ENSG00000166900:ENSG00000162174:ENSG00000175581:ENSG00000178301:ENSG00000087884:ENSG00000165494:ENSG00000110074:ENSG00000073614:ENSG00000047621:ENSG00000008394:ENSG00000170456:ENSG00000111371:ENSG00000257337:ENSG00000136052:ENSG00000151135:ENSG00000132964:ENSG00000133104:ENSG00000136147:ENSG00000165355:ENSG00000179454:ENSG00000100479:ENSG00000165516:ENSG00000180008:ENSG00000154001:ENSG00000140006:ENSG00000126804:ENSG00000133935:ENSG00000165934:ENSG00000100599:ENSG00000205476:ENSG00000245534:ENSG00000138614:ENSG00000258484:ENSG00000140398:ENSG00000170776:ENSG00000140443:ENSG00000103152:ENSG00000162032:ENSG00000085644:ENSG00000188827:ENSG00000103274:ENSG00000196678:ENSG00000176476:ENSG00000166548:ENSG00000172824:ENSG00000103194:ENSG00000185669:ENSG00000178773:ENSG00000167740:ENSG00000179094:ENSG00000214941:ENSG00000176390:ENSG00000176208:ENSG00000012048:ENSG00000011260:ENSG00000265148:ENSG00000141378:ENSG00000180901:ENSG00000173821:ENSG00000173818:ENSG00000261520:ENSG00000101752:ENSG00000101773:ENSG00000166562:ENSG00000176225:ENSG00000037757:ENSG00000160229:ENSG00000181007:ENSG00000233527:ENSG00000267348:ENSG00000177051:ENSG00000104863:ENSG00000178935:ENSG00000198466:ENSG00000121413:ENSG00000003509:ENSG00000115825:ENSG00000144040:ENSG00000115486:ENSG00000075568:ENSG00000144283:ENSG00000172292:ENSG00000128708:ENSG00000172845:ENSG00000115415:ENSG00000082146:ENSG00000118257:ENSG00000115425:ENSG00000158552:ENSG00000101310:ENSG00000232907:ENSG00000101445:ENSG00000215440:ENSG00000203880:ENSG00000154727:ENSG00000156304:ENSG00000141956:ENSG00000185838:ENSG00000100234:ENSG00000100372:ENSG00000073150:ENSG00000072756:ENSG00000233912:ENSG00000134109:ENSG00000144597:ENSG00000131378:ENSG00000152642:ENSG00000163832:ENSG00000145041:ENSG00000144736:ENSG00000168386:ENSG00000176142:ENSG00000051341:ENSG00000175792:ENSG00000168917:ENSG00000163655:ENSG00000178053:ENSG00000169255:ENSG00000078070:ENSG00000114796:ENSG00000114473:ENSG00000133256:ENSG00000109685:ENSG00000170448:ENSG00000198301:ENSG00000138767:ENSG00000172493:ENSG00000164022:ENSG00000164070:ENSG00000151612:ENSG00000052802:ENSG00000164323:ENSG00000109794:ENSG00000109536:ENSG00000164236:ENSG00000113460:ENSG00000145604:ENSG00000151881:ENSG00000113161:ENSG00000176055:ENSG00000164307:ENSG00000184349:ENSG00000246859:ENSG00000151304:ENSG00000168944:ENSG00000164244:ENSG00000177556:ENSG00000134516:ENSG00000112799:ENSG00000111802:ENSG00000137200:ENSG00000112210:ENSG00000118482:ENSG00000135297:ENSG00000188994:ENSG00000118689:ENSG00000146426:ENSG00000120437:ENSG00000106399:ENSG00000106415:ENSG00000105926:ENSG00000106355:ENSG00000136279:ENSG00000146733:ENSG00000197008:ENSG00000214293:ENSG00000244055:ENSG00000160917:ENSG00000221838:ENSG00000066923:ENSG00000146856:ENSG00000170379:ENSG00000175806:ENSG00000168575:ENSG00000185900:ENSG00000104432:ENSG00000185015:ENSG00000156469:ENSG00000120526:ENSG00000225885:ENSG00000104549:ENSG00000132294:ENSG00000107077:ENSG00000175893:ENSG00000171843:ENSG00000188352:ENSG00000168795:ENSG00000107362:ENSG00000197969:ENSG00000165113:ENSG00000106723:ENSG00000136937:ENSG00000224020:ENSG00000095370:ENSG00000165661:ENSG00000107281:ENSG00000169093:ENSG00000130021:ENSG00000101911:ENSG00000047230:ENSG00000147180:ENSG00000101935:ENSG00000232119:ENSG00000214827
14	DEG.twoside	Cervix_Ectocervix	195	8	0.12799	1	0	0	ENSG00000197321:ENSG00000151208:ENSG00000163785:ENSG00000163655:ENSG00000112062:ENSG00000091831:ENSG00000132561:ENSG00000101911
14	DEG.twoside	Cervix_Endocervix	1834	92	4.88136e-10	2.63593e-08	-7.57907	7.57907	ENSG00000204859:ENSG00000184677:ENSG00000117643:ENSG00000146463:ENSG00000085998:ENSG00000143457:ENSG00000135845:ENSG00000121481:ENSG00000151208:ENSG00000151923:ENSG00000187079:ENSG00000166199:ENSG00000173914:ENSG00000165494:ENSG00000150687:ENSG00000152402:ENSG00000134532:ENSG00000151135:ENSG00000150456:ENSG00000133104:ENSG00000134874:ENSG00000100461:ENSG00000215256:ENSG00000165516:ENSG00000139990:ENSG00000128918:ENSG00000138614:ENSG00000167202:ENSG00000117899:ENSG00000177082:ENSG00000006194:ENSG00000103199:ENSG00000176476:ENSG00000166685:ENSG00000101752:ENSG00000176225:ENSG00000129946:ENSG00000130881:ENSG00000004777:ENSG00000181007:ENSG00000105419:ENSG00000121413:ENSG00000084693:ENSG00000115825:ENSG00000115904:ENSG00000115486:ENSG00000144283:ENSG00000123607:ENSG00000172845:ENSG00000198026:ENSG00000203880:ENSG00000154727:ENSG00000156304:ENSG00000185219:ENSG00000176142:ENSG00000065534:ENSG00000163785:ENSG00000163655:ENSG00000118849:ENSG00000090539:ENSG00000048342:ENSG00000163312:ENSG00000172493:ENSG00000138735:ENSG00000151612:ENSG00000113460:ENSG00000132356:ENSG00000145687:ENSG00000184838:ENSG00000168944:ENSG00000175309:ENSG00000198315:ENSG00000112062:ENSG00000137200:ENSG00000124587:ENSG00000112210:ENSG00000091831:ENSG00000049618:ENSG00000221838:ENSG00000005483:ENSG00000106459:ENSG00000134020:ENSG00000132561:ENSG00000183354:ENSG00000165275:ENSG00000169093:ENSG00000101911:ENSG00000047230:ENSG00000131831:ENSG00000123130:ENSG00000094631:ENSG00000083750
14	DEG.twoside	Colon_Sigmoid	3313	100	0.0438706	1	0	0	ENSG00000117245:ENSG00000158315:ENSG00000097096:ENSG00000231999:ENSG00000122477:ENSG00000121957:ENSG00000143376:ENSG00000197959:ENSG00000008118:ENSG00000197321:ENSG00000151208:ENSG00000095713:ENSG00000182022:ENSG00000151640:ENSG00000175348:ENSG00000110315:ENSG00000187079:ENSG00000134569:ENSG00000149485:ENSG00000162174:ENSG00000149809:ENSG00000150687:ENSG00000152402:ENSG00000064309:ENSG00000111728:ENSG00000111371:ENSG00000139537:ENSG00000257337:ENSG00000132964:ENSG00000134874:ENSG00000054654:ENSG00000100599:ENSG00000205476:ENSG00000166073:ENSG00000159433:ENSG00000137857:ENSG00000128918:ENSG00000187720:ENSG00000176476:ENSG00000172824:ENSG00000185669:ENSG00000129946:ENSG00000121413:ENSG00000084693:ENSG00000003509:ENSG00000115825:ENSG00000144040:ENSG00000172292:ENSG00000118257:ENSG00000072195:ENSG00000125895:ENSG00000101310:ENSG00000188559:ENSG00000101445:ENSG00000188130:ENSG00000134121:ENSG00000131378:ENSG00000168386:ENSG00000065534:ENSG00000163785:ENSG00000073711:ENSG00000168917:ENSG00000114126:ENSG00000174944:ENSG00000152580:ENSG00000169255:ENSG00000176597:ENSG00000187068:ENSG00000133256:ENSG00000196526:ENSG00000048342:ENSG00000065882:ENSG00000138735:ENSG00000164070:ENSG00000052802:ENSG00000109794:ENSG00000113161:ENSG00000134516:ENSG00000169131:ENSG00000112799:ENSG00000079691:ENSG00000112210:ENSG00000196376:ENSG00000055208:ENSG00000120437:ENSG00000011275:ENSG00000105926:ENSG00000158528:ENSG00000221838:ENSG00000170379:ENSG00000015592:ENSG00000254251:ENSG00000132561:ENSG00000104549:ENSG00000127080:ENSG00000095370:ENSG00000101911:ENSG00000131831:ENSG00000147180:ENSG00000101935
14	DEG.twoside	Colon_Transverse	3185	81	0.534478	1	0	0	ENSG00000117245:ENSG00000158315:ENSG00000117425:ENSG00000097096:ENSG00000231999:ENSG00000122477:ENSG00000197959:ENSG00000086619:ENSG00000171224:ENSG00000151640:ENSG00000130649:ENSG00000110315:ENSG00000149485:ENSG00000149809:ENSG00000150687:ENSG00000121380:ENSG00000134532:ENSG00000139537:ENSG00000257337:ENSG00000136052:ENSG00000135124:ENSG00000132964:ENSG00000139508:ENSG00000100626:ENSG00000257647:ENSG00000166073:ENSG00000137857:ENSG00000258484:ENSG00000172824:ENSG00000178773:ENSG00000167740:ENSG00000141458:ENSG00000198795:ENSG00000170558:ENSG00000099866:ENSG00000232677:ENSG00000104863:ENSG00000115598:ENSG00000235026:ENSG00000144283:ENSG00000118257:ENSG00000072195:ENSG00000125895:ENSG00000125850:ENSG00000101445:ENSG00000128298:ENSG00000183569:ENSG00000188130:ENSG00000131378:ENSG00000182247:ENSG00000230084:ENSG00000183833:ENSG00000065534:ENSG00000168917:ENSG00000174944:ENSG00000152580:ENSG00000178053:ENSG00000118849:ENSG00000169255:ENSG00000187068:ENSG00000114473:ENSG00000133256:ENSG00000250137:ENSG00000138735:ENSG00000164070:ENSG00000151623:ENSG00000173320:ENSG00000164236:ENSG00000069020:ENSG00000112981:ENSG00000111802:ENSG00000112210:ENSG00000105926:ENSG00000066923:ENSG00000170379:ENSG00000254251:ENSG00000132561:ENSG00000131773:ENSG00000127080:ENSG00000187024:ENSG00000095370
14	DEG.twoside	Esophagus_Gastroesophageal_Junction	2845	80	0.195865	1	0	0	ENSG00000188290:ENSG00000162426:ENSG00000117245:ENSG00000097096:ENSG00000122477:ENSG00000121957:ENSG00000197959:ENSG00000197321:ENSG00000151208:ENSG00000182022:ENSG00000175348:ENSG00000134569:ENSG00000162174:ENSG00000149809:ENSG00000178301:ENSG00000087884:ENSG00000111728:ENSG00000111371:ENSG00000139537:ENSG00000166073:ENSG00000159433:ENSG00000137857:ENSG00000118898:ENSG00000172824:ENSG00000178773:ENSG00000166562:ENSG00000105419:ENSG00000121413:ENSG00000084693:ENSG00000171174:ENSG00000144040:ENSG00000144218:ENSG00000162989:ENSG00000173166:ENSG00000118257:ENSG00000072195:ENSG00000101310:ENSG00000101445:ENSG00000160188:ENSG00000128298:ENSG00000168386:ENSG00000065534:ENSG00000174944:ENSG00000169255:ENSG00000176597:ENSG00000187068:ENSG00000133256:ENSG00000196526:ENSG00000048342:ENSG00000065882:ENSG00000109184:ENSG00000138735:ENSG00000052802:ENSG00000173320:ENSG00000205129:ENSG00000109794:ENSG00000113161:ENSG00000145687:ENSG00000184349:ENSG00000134516:ENSG00000112799:ENSG00000112210:ENSG00000065609:ENSG00000091831:ENSG00000120437:ENSG00000011275:ENSG00000106415:ENSG00000105784:ENSG00000158528:ENSG00000066923:ENSG00000181690:ENSG00000185015:ENSG00000254251:ENSG00000132561:ENSG00000104549:ENSG00000178031:ENSG00000127080:ENSG00000131831:ENSG00000147180:ENSG00000101935
14	DEG.twoside	Esophagus_Mucosa	5811	174	0.011382	0.614626	-0.211389	0.211389	ENSG00000162426:ENSG00000117643:ENSG00000158315:ENSG00000159214:ENSG00000117425:ENSG00000085998:ENSG00000122477:ENSG00000121957:ENSG00000143457:ENSG00000143376:ENSG00000162931:ENSG00000086619:ENSG00000203666:ENSG00000240291:ENSG00000096717:ENSG00000171224:ENSG00000119917:ENSG00000180628:ENSG00000182022:ENSG00000130649:ENSG00000110315:ENSG00000254966:ENSG00000121671:ENSG00000134569:ENSG00000149485:ENSG00000162174:ENSG00000149809:ENSG00000172663:ENSG00000087884:ENSG00000171204:ENSG00000150687:ENSG00000110723:ENSG00000064309:ENSG00000008394:ENSG00000257337:ENSG00000151135:ENSG00000139437:ENSG00000135124:ENSG00000150456:ENSG00000139508:ENSG00000133104:ENSG00000134874:ENSG00000100479:ENSG00000178974:ENSG00000139946:ENSG00000100626:ENSG00000198208:ENSG00000133935:ENSG00000100599:ENSG00000215252:ENSG00000166073:ENSG00000159433:ENSG00000128881:ENSG00000137857:ENSG00000258484:ENSG00000187720:ENSG00000167202:ENSG00000140526:ENSG00000162104:ENSG00000118898:ENSG00000153048:ENSG00000166548:ENSG00000172824:ENSG00000185669:ENSG00000167740:ENSG00000176390:ENSG00000166685:ENSG00000101773:ENSG00000198795:ENSG00000129946:ENSG00000130307:ENSG00000130511:ENSG00000196268:ENSG00000130881:ENSG00000004777:ENSG00000267680:ENSG00000177051:ENSG00000105419:ENSG00000176293:ENSG00000121413:ENSG00000115825:ENSG00000237651:ENSG00000144040:ENSG00000153561:ENSG00000144218:ENSG00000115598:ENSG00000123607:ENSG00000198130:ENSG00000115425:ENSG00000072195:ENSG00000125895:ENSG00000234684:ENSG00000125850:ENSG00000101310:ENSG00000101445:ENSG00000124215:ENSG00000100360:ENSG00000128298:ENSG00000183569:ENSG00000188130:ENSG00000134121:ENSG00000235831:ENSG00000132164:ENSG00000225526:ENSG00000131378:ENSG00000185219:ENSG00000088727:ENSG00000163689:ENSG00000168386:ENSG00000243701:ENSG00000114439:ENSG00000183833:ENSG00000051341:ENSG00000168917:ENSG00000114126:ENSG00000178053:ENSG00000169255:ENSG00000176597:ENSG00000114796:ENSG00000090539:ENSG00000187068:ENSG00000114473:ENSG00000196526:ENSG00000048342:ENSG00000065882:ENSG00000109184:ENSG00000138735:ENSG00000164070:ENSG00000151612:ENSG00000151623:ENSG00000052802:ENSG00000109794:ENSG00000164236:ENSG00000145604:ENSG00000069020:ENSG00000113161:ENSG00000246859:ENSG00000184838:ENSG00000168944:ENSG00000120306:ENSG00000134516:ENSG00000112799:ENSG00000111802:ENSG00000198315:ENSG00000112759:ENSG00000112210:ENSG00000118482:ENSG00000120437:ENSG00000011275:ENSG00000219545:ENSG00000106415:ENSG00000105926:ENSG00000136279:ENSG00000244055:ENSG00000170379:ENSG00000104635:ENSG00000181690:ENSG00000185015:ENSG00000104549:ENSG00000131773:ENSG00000175893:ENSG00000168795:ENSG00000165113:ENSG00000127080:ENSG00000187024:ENSG00000095370:ENSG00000165661:ENSG00000169093:ENSG00000131831:ENSG00000123130:ENSG00000083750:ENSG00000147180:ENSG00000101935:ENSG00000129675
14	DEG.twoside	Esophagus_Muscularis	3072	91	0.0756785	1	0	0	ENSG00000162426:ENSG00000117245:ENSG00000097096:ENSG00000122477:ENSG00000121957:ENSG00000197959:ENSG00000197321:ENSG00000151208:ENSG00000182022:ENSG00000151640:ENSG00000175348:ENSG00000187079:ENSG00000134569:ENSG00000162174:ENSG00000149809:ENSG00000178301:ENSG00000087884:ENSG00000008394:ENSG00000134532:ENSG00000111371:ENSG00000139537:ENSG00000136052:ENSG00000132964:ENSG00000166073:ENSG00000159433:ENSG00000137857:ENSG00000187720:ENSG00000170776:ENSG00000172824:ENSG00000178773:ENSG00000166562:ENSG00000105419:ENSG00000178935:ENSG00000121413:ENSG00000084693:ENSG00000171174:ENSG00000144040:ENSG00000144218:ENSG00000162989:ENSG00000144283:ENSG00000118257:ENSG00000072195:ENSG00000101310:ENSG00000101445:ENSG00000160188:ENSG00000128298:ENSG00000131378:ENSG00000168386:ENSG00000065534:ENSG00000163785:ENSG00000174944:ENSG00000118849:ENSG00000169255:ENSG00000176597:ENSG00000187068:ENSG00000133256:ENSG00000196526:ENSG00000048342:ENSG00000065882:ENSG00000109184:ENSG00000138735:ENSG00000164070:ENSG00000052802:ENSG00000173320:ENSG00000205129:ENSG00000109794:ENSG00000113161:ENSG00000145687:ENSG00000184349:ENSG00000134516:ENSG00000112799:ENSG00000079691:ENSG00000112210:ENSG00000120437:ENSG00000011275:ENSG00000106415:ENSG00000105784:ENSG00000066923:ENSG00000170379:ENSG00000185015:ENSG00000254251:ENSG00000104549:ENSG00000178031:ENSG00000107362:ENSG00000197969:ENSG00000127080:ENSG00000131831:ENSG00000123130:ENSG00000147180:ENSG00000102385:ENSG00000101935
14	DEG.twoside	Fallopian_Tube	486	15	0.263403	1	0	0	ENSG00000197321:ENSG00000150456:ENSG00000133104:ENSG00000134874:ENSG00000176476:ENSG00000129946:ENSG00000172845:ENSG00000154727:ENSG00000065534:ENSG00000163785:ENSG00000118849:ENSG00000065882:ENSG00000172493:ENSG00000091831:ENSG00000131831
14	DEG.twoside	Heart_Atrial_Appendage	9152	354	3.62961e-20	1.95999e-18	-17.7077	17.7077	ENSG00000204859:ENSG00000162426:ENSG00000117245:ENSG00000184677:ENSG00000117643:ENSG00000198492:ENSG00000146463:ENSG00000043514:ENSG00000159214:ENSG00000117425:ENSG00000122477:ENSG00000121957:ENSG00000081026:ENSG00000143457:ENSG00000143376:ENSG00000158793:ENSG00000143183:ENSG00000135845:ENSG00000121481:ENSG00000136628:ENSG00000143633:ENSG00000086619:ENSG00000165630:ENSG00000152457:ENSG00000152464:ENSG00000240291:ENSG00000197321:ENSG00000165733:ENSG00000096717:ENSG00000171224:ENSG00000138286:ENSG00000151208:ENSG00000119917:ENSG00000196233:ENSG00000151532:ENSG00000151923:ENSG00000182022:ENSG00000130649:ENSG00000005801:ENSG00000110315:ENSG00000133794:ENSG00000074319:ENSG00000166199:ENSG00000135365:ENSG00000166900:ENSG00000149532:ENSG00000162174:ENSG00000173914:ENSG00000172663:ENSG00000165494:ENSG00000064309:ENSG00000073614:ENSG00000047621:ENSG00000111653:ENSG00000111371:ENSG00000257337:ENSG00000111142:ENSG00000120860:ENSG00000136052:ENSG00000139437:ENSG00000234608:ENSG00000135124:ENSG00000132964:ENSG00000133104:ENSG00000136147:ENSG00000134874:ENSG00000169062:ENSG00000100461:ENSG00000215256:ENSG00000165355:ENSG00000179454:ENSG00000125375:ENSG00000180008:ENSG00000178974:ENSG00000139946:ENSG00000032219:ENSG00000154001:ENSG00000140006:ENSG00000054654:ENSG00000126804:ENSG00000125952:ENSG00000072415:ENSG00000139990:ENSG00000100626:ENSG00000198208:ENSG00000119640:ENSG00000133935:ENSG00000100815:ENSG00000165934:ENSG00000100599:ENSG00000205476:ENSG00000175265:ENSG00000215252:ENSG00000166073:ENSG00000140320:ENSG00000159433:ENSG00000137857:ENSG00000128918:ENSG00000138614:ENSG00000103769:ENSG00000261460:ENSG00000140398:ENSG00000167202:ENSG00000140395:ENSG00000117899:ENSG00000177082:ENSG00000140443:ENSG00000103152:ENSG00000162032:ENSG00000085644:ENSG00000006194:ENSG00000188827:ENSG00000162104:ENSG00000153406:ENSG00000103199:ENSG00000118898:ENSG00000153048:ENSG00000196678:ENSG00000176476:ENSG00000166548:ENSG00000172824:ENSG00000132604:ENSG00000153774:ENSG00000103194:ENSG00000185669:ENSG00000083457:ENSG00000167740:ENSG00000065559:ENSG00000214941:ENSG00000126653:ENSG00000176390:ENSG00000263990:ENSG00000126858:ENSG00000108306:ENSG00000012048:ENSG00000141279:ENSG00000136504:ENSG00000011260:ENSG00000141378:ENSG00000068097:ENSG00000166685:ENSG00000180901:ENSG00000182473:ENSG00000173821:ENSG00000173818:ENSG00000101752:ENSG00000101773:ENSG00000101782:ENSG00000141458:ENSG00000170558:ENSG00000078142:ENSG00000166562:ENSG00000176225:ENSG00000119559:ENSG00000037757:ENSG00000130511:ENSG00000105671:ENSG00000196268:ENSG00000130881:ENSG00000004777:ENSG00000196357:ENSG00000232677:ENSG00000181007:ENSG00000233527:ENSG00000187187:ENSG00000079432:ENSG00000267680:ENSG00000177051:ENSG00000105419:ENSG00000178935:ENSG00000198466:ENSG00000176293:ENSG00000084693:ENSG00000115825:ENSG00000115904:ENSG00000144040:ENSG00000115275:ENSG00000115548:ENSG00000075568:ENSG00000144218:ENSG00000162989:ENSG00000144283:ENSG00000123607:ENSG00000128708:ENSG00000172845:ENSG00000115415:ENSG00000173166:ENSG00000118257:ENSG00000115425:ENSG00000158552:ENSG00000185019:ENSG00000198171:ENSG00000101310:ENSG00000188559:ENSG00000101445:ENSG00000124120:ENSG00000101457:ENSG00000198026:ENSG00000080189:ENSG00000177410:ENSG00000215440:ENSG00000154727:ENSG00000156304:ENSG00000159128:ENSG00000185917:ENSG00000159256:ENSG00000159267:ENSG00000141956:ENSG00000138942:ENSG00000128298:ENSG00000100372:ENSG00000183569:ENSG00000188130:ENSG00000079974:ENSG00000072756:ENSG00000134109:ENSG00000182533:ENSG00000144597:ENSG00000131378:ENSG00000182247:ENSG00000223797:ENSG00000230084:ENSG00000185219:ENSG00000163832:ENSG00000068745:ENSG00000145041:ENSG00000243701:ENSG00000114439:ENSG00000183833:ENSG00000065534:ENSG00000163785:ENSG00000168917:ENSG00000174944:ENSG00000152580:ENSG00000163655:ENSG00000178053:ENSG00000118849:ENSG00000169255:ENSG00000078070:ENSG00000187068:ENSG00000114473:ENSG00000133256:ENSG00000127419:ENSG00000109685:ENSG00000196526:ENSG00000048342:ENSG00000170448:ENSG00000109184:ENSG00000134852:ENSG00000198301:ENSG00000138767:ENSG00000163312:ENSG00000172493:ENSG00000138698:ENSG00000164022:ENSG00000138735:ENSG00000164070:ENSG00000170365:ENSG00000151612:ENSG00000052802:ENSG00000173320:ENSG00000164323:ENSG00000205129:ENSG00000109794:ENSG00000109536:ENSG00000113460:ENSG00000145604:ENSG00000132356:ENSG00000151881:ENSG00000113161:ENSG00000145687:ENSG00000176055:ENSG00000164291:ENSG00000151422:ENSG00000246859:ENSG00000164219:ENSG00000184838:ENSG00000151304:ENSG00000168944:ENSG00000164244:ENSG00000112981:ENSG00000177556:ENSG00000155508:ENSG00000113282:ENSG00000134516:ENSG00000175309:ENSG00000169131:ENSG00000112799:ENSG00000111802:ENSG00000079691:ENSG00000198315:ENSG00000137288:ENSG00000064995:ENSG00000112062:ENSG00000137200:ENSG00000137413:ENSG00000124587:ENSG00000118482:ENSG00000135297:ENSG00000188994:ENSG00000118689:ENSG00000231889:ENSG00000196376:ENSG00000237596:ENSG00000055208:ENSG00000049618:ENSG00000120437:ENSG00000130023:ENSG00000106399:ENSG00000219545:ENSG00000106415:ENSG00000105926:ENSG00000136279:ENSG00000197008:ENSG00000214293:ENSG00000127955:ENSG00000158528:ENSG00000160917:ENSG00000221909:ENSG00000221838:ENSG00000005483:ENSG00000106459:ENSG00000128585:ENSG00000197150:ENSG00000134020:ENSG00000066855:ENSG00000132561:ENSG00000120526:ENSG00000104549:ENSG00000132294:ENSG00000131773:ENSG00000147789:ENSG00000183354:ENSG00000107077:ENSG00000175893:ENSG00000171843:ENSG00000168795:ENSG00000165275:ENSG00000122741:ENSG00000107362:ENSG00000165113:ENSG00000106723:ENSG00000127080:ENSG00000136937:ENSG00000187024:ENSG00000095370:ENSG00000165661:ENSG00000101911:ENSG00000047230:ENSG00000094631:ENSG00000172943:ENSG00000083750:ENSG00000147180:ENSG00000101935
14	DEG.twoside	Heart_Left_Ventricle	9979	398	9.25516e-27	4.99779e-25	-24.3012	24.3012	ENSG00000204859:ENSG00000162426:ENSG00000117245:ENSG00000184677:ENSG00000117643:ENSG00000198492:ENSG00000146463:ENSG00000043514:ENSG00000184005:ENSG00000231999:ENSG00000122477:ENSG00000121957:ENSG00000081026:ENSG00000143457:ENSG00000197622:ENSG00000143376:ENSG00000143549:ENSG00000158793:ENSG00000143183:ENSG00000135845:ENSG00000121481:ENSG00000136628:ENSG00000143633:ENSG00000135778:ENSG00000086619:ENSG00000015171:ENSG00000067082:ENSG00000057608:ENSG00000165630:ENSG00000152464:ENSG00000240291:ENSG00000165733:ENSG00000096717:ENSG00000171224:ENSG00000138286:ENSG00000151208:ENSG00000223482:ENSG00000119917:ENSG00000180628:ENSG00000196233:ENSG00000151532:ENSG00000151923:ENSG00000182022:ENSG00000151640:ENSG00000005801:ENSG00000175348:ENSG00000110315:ENSG00000187079:ENSG00000133794:ENSG00000074319:ENSG00000166199:ENSG00000135365:ENSG00000134569:ENSG00000166900:ENSG00000149532:ENSG00000149485:ENSG00000162174:ENSG00000173992:ENSG00000173914:ENSG00000172663:ENSG00000175581:ENSG00000165494:ENSG00000171204:ENSG00000150687:ENSG00000064309:ENSG00000073614:ENSG00000047621:ENSG00000111653:ENSG00000008394:ENSG00000257337:ENSG00000111142:ENSG00000120860:ENSG00000151135:ENSG00000139437:ENSG00000234608:ENSG00000135124:ENSG00000150456:ENSG00000132964:ENSG00000139508:ENSG00000133104:ENSG00000136147:ENSG00000134874:ENSG00000169062:ENSG00000100461:ENSG00000215256:ENSG00000165355:ENSG00000179454:ENSG00000165516:ENSG00000125375:ENSG00000180008:ENSG00000178974:ENSG00000139946:ENSG00000032219:ENSG00000154001:ENSG00000140006:ENSG00000054654:ENSG00000126804:ENSG00000125952:ENSG00000072415:ENSG00000139990:ENSG00000100626:ENSG00000198208:ENSG00000119640:ENSG00000133935:ENSG00000100815:ENSG00000165934:ENSG00000100599:ENSG00000090060:ENSG00000205476:ENSG00000184990:ENSG00000134153:ENSG00000175265:ENSG00000215252:ENSG00000166073:ENSG00000140320:ENSG00000159433:ENSG00000128881:ENSG00000138614:ENSG00000103769:ENSG00000258484:ENSG00000187720:ENSG00000140398:ENSG00000167202:ENSG00000140395:ENSG00000117899:ENSG00000177082:ENSG00000140443:ENSG00000103152:ENSG00000162032:ENSG00000085644:ENSG00000006194:ENSG00000188827:ENSG00000153406:ENSG00000103199:ENSG00000118898:ENSG00000153048:ENSG00000103512:ENSG00000196678:ENSG00000176476:ENSG00000168488:ENSG00000140688:ENSG00000166548:ENSG00000172824:ENSG00000132604:ENSG00000153774:ENSG00000103194:ENSG00000185669:ENSG00000083457:ENSG00000167740:ENSG00000183011:ENSG00000065559:ENSG00000214941:ENSG00000126653:ENSG00000176390:ENSG00000126858:ENSG00000108306:ENSG00000141279:ENSG00000136504:ENSG00000011260:ENSG00000141378:ENSG00000068097:ENSG00000166685:ENSG00000180901:ENSG00000182473:ENSG00000173821:ENSG00000173818:ENSG00000101752:ENSG00000101773:ENSG00000101782:ENSG00000141458:ENSG00000198795:ENSG00000170558:ENSG00000078142:ENSG00000166562:ENSG00000176225:ENSG00000129946:ENSG00000119559:ENSG00000037757:ENSG00000130511:ENSG00000105671:ENSG00000196268:ENSG00000130881:ENSG00000004777:ENSG00000232677:ENSG00000181007:ENSG00000233527:ENSG00000105329:ENSG00000079432:ENSG00000267680:ENSG00000177051:ENSG00000105419:ENSG00000104863:ENSG00000161671:ENSG00000178935:ENSG00000204514:ENSG00000198466:ENSG00000176293:ENSG00000121413:ENSG00000084693:ENSG00000171174:ENSG00000115825:ENSG00000115875:ENSG00000115904:ENSG00000144040:ENSG00000115275:ENSG00000115486:ENSG00000115548:ENSG00000075568:ENSG00000144283:ENSG00000123607:ENSG00000128708:ENSG00000172845:ENSG00000198130:ENSG00000115415:ENSG00000115520:ENSG00000173166:ENSG00000118257:ENSG00000115425:ENSG00000158552:ENSG00000135932:ENSG00000125895:ENSG00000234684:ENSG00000185019:ENSG00000198171:ENSG00000101310:ENSG00000188559:ENSG00000101445:ENSG00000124120:ENSG00000101457:ENSG00000198026:ENSG00000080189:ENSG00000177410:ENSG00000124226:ENSG00000000419:ENSG00000215440:ENSG00000203880:ENSG00000154727:ENSG00000156304:ENSG00000159128:ENSG00000185917:ENSG00000159256:ENSG00000159267:ENSG00000141956:ENSG00000138942:ENSG00000100360:ENSG00000100372:ENSG00000183569:ENSG00000188130:ENSG00000079974:ENSG00000072756:ENSG00000134109:ENSG00000182533:ENSG00000144597:ENSG00000131378:ENSG00000182247:ENSG00000185219:ENSG00000160799:ENSG00000088727:ENSG00000163832:ENSG00000068745:ENSG00000145041:ENSG00000144736:ENSG00000168386:ENSG00000243701:ENSG00000114439:ENSG00000176142:ENSG00000065534:ENSG00000175792:ENSG00000163785:ENSG00000168917:ENSG00000114126:ENSG00000174944:ENSG00000152580:ENSG00000163655:ENSG00000178053:ENSG00000118849:ENSG00000090539:ENSG00000114473:ENSG00000127419:ENSG00000109685:ENSG00000196526:ENSG00000048342:ENSG00000170448:ENSG00000109184:ENSG00000134852:ENSG00000198301:ENSG00000138767:ENSG00000163312:ENSG00000172493:ENSG00000138698:ENSG00000164022:ENSG00000138735:ENSG00000164070:ENSG00000170365:ENSG00000151612:ENSG00000151623:ENSG00000052802:ENSG00000173320:ENSG00000164323:ENSG00000109794:ENSG00000109536:ENSG00000164236:ENSG00000113460:ENSG00000145604:ENSG00000132356:ENSG00000151881:ENSG00000113161:ENSG00000145687:ENSG00000164291:ENSG00000164307:ENSG00000151422:ENSG00000246859:ENSG00000164219:ENSG00000184838:ENSG00000151304:ENSG00000168944:ENSG00000164244:ENSG00000112981:ENSG00000177556:ENSG00000155508:ENSG00000113282:ENSG00000175309:ENSG00000169131:ENSG00000225921:ENSG00000111802:ENSG00000079691:ENSG00000198315:ENSG00000204227:ENSG00000064995:ENSG00000112062:ENSG00000137200:ENSG00000137413:ENSG00000124587:ENSG00000112210:ENSG00000118482:ENSG00000135297:ENSG00000188994:ENSG00000118689:ENSG00000055208:ENSG00000049618:ENSG00000120437:ENSG00000130024:ENSG00000130023:ENSG00000011275:ENSG00000106399:ENSG00000219545:ENSG00000106415:ENSG00000122550:ENSG00000106355:ENSG00000136279:ENSG00000146733:ENSG00000197008:ENSG00000214293:ENSG00000127955:ENSG00000244055:ENSG00000158528:ENSG00000160917:ENSG00000221909:ENSG00000221838:ENSG00000005483:ENSG00000106459:ENSG00000128585:ENSG00000197150:ENSG00000155975:ENSG00000134020:ENSG00000176209:ENSG00000066855:ENSG00000132561:ENSG00000120526:ENSG00000104549:ENSG00000132294:ENSG00000131773:ENSG00000147789:ENSG00000172785:ENSG00000183354:ENSG00000107077:ENSG00000175893:ENSG00000171843:ENSG00000188352:ENSG00000168795:ENSG00000165275:ENSG00000122741:ENSG00000107362:ENSG00000197969:ENSG00000106723:ENSG00000127080:ENSG00000188938:ENSG00000136937:ENSG00000187024:ENSG00000165661:ENSG00000169093:ENSG00000101911:ENSG00000047230:ENSG00000131831:ENSG00000094631:ENSG00000172943:ENSG00000083750:ENSG00000232119
14	DEG.twoside	Kidney_Cortex	6871	242	1.6879e-08	9.11468e-07	-6.04026	6.04026	ENSG00000188290:ENSG00000184677:ENSG00000198492:ENSG00000146463:ENSG00000043514:ENSG00000159214:ENSG00000117425:ENSG00000122477:ENSG00000121957:ENSG00000174827:ENSG00000143457:ENSG00000197959:ENSG00000135845:ENSG00000116183:ENSG00000136628:ENSG00000143633:ENSG00000135766:ENSG00000086619:ENSG00000233355:ENSG00000152457:ENSG00000197321:ENSG00000165733:ENSG00000096717:ENSG00000151208:ENSG00000180628:ENSG00000095713:ENSG00000119929:ENSG00000151923:ENSG00000182022:ENSG00000130649:ENSG00000110315:ENSG00000187079:ENSG00000133794:ENSG00000166199:ENSG00000121671:ENSG00000135365:ENSG00000134569:ENSG00000166900:ENSG00000149485:ENSG00000162174:ENSG00000197901:ENSG00000087884:ENSG00000165494:ENSG00000073614:ENSG00000047621:ENSG00000170456:ENSG00000111371:ENSG00000257337:ENSG00000111142:ENSG00000136052:ENSG00000139437:ENSG00000150456:ENSG00000132964:ENSG00000133104:ENSG00000165355:ENSG00000179454:ENSG00000180008:ENSG00000178974:ENSG00000139946:ENSG00000032219:ENSG00000154001:ENSG00000126804:ENSG00000125952:ENSG00000139990:ENSG00000198208:ENSG00000100815:ENSG00000165934:ENSG00000100599:ENSG00000166073:ENSG00000159433:ENSG00000128881:ENSG00000128918:ENSG00000167202:ENSG00000170776:ENSG00000140526:ENSG00000103152:ENSG00000085644:ENSG00000188827:ENSG00000162104:ENSG00000103199:ENSG00000118898:ENSG00000103512:ENSG00000176476:ENSG00000132604:ENSG00000247228:ENSG00000103194:ENSG00000185669:ENSG00000065559:ENSG00000126653:ENSG00000176390:ENSG00000263990:ENSG00000126858:ENSG00000108306:ENSG00000141279:ENSG00000136504:ENSG00000011260:ENSG00000141378:ENSG00000068097:ENSG00000166685:ENSG00000180901:ENSG00000101752:ENSG00000101773:ENSG00000101782:ENSG00000141458:ENSG00000198795:ENSG00000078142:ENSG00000130881:ENSG00000004777:ENSG00000181007:ENSG00000079432:ENSG00000177051:ENSG00000105419:ENSG00000104863:ENSG00000171174:ENSG00000115825:ENSG00000115904:ENSG00000115548:ENSG00000153561:ENSG00000075568:ENSG00000144218:ENSG00000236283:ENSG00000123607:ENSG00000172292:ENSG00000128708:ENSG00000172845:ENSG00000198130:ENSG00000082146:ENSG00000173166:ENSG00000118257:ENSG00000115425:ENSG00000072195:ENSG00000125895:ENSG00000185019:ENSG00000188559:ENSG00000124120:ENSG00000101457:ENSG00000198026:ENSG00000177410:ENSG00000154727:ENSG00000156304:ENSG00000159256:ENSG00000141956:ENSG00000128298:ENSG00000183569:ENSG00000134109:ENSG00000125037:ENSG00000131378:ENSG00000152642:ENSG00000185219:ENSG00000145041:ENSG00000189283:ENSG00000144736:ENSG00000168386:ENSG00000243701:ENSG00000114439:ENSG00000176142:ENSG00000163785:ENSG00000073711:ENSG00000168917:ENSG00000163655:ENSG00000176597:ENSG00000114796:ENSG00000109685:ENSG00000196526:ENSG00000065882:ENSG00000170448:ENSG00000109184:ENSG00000134852:ENSG00000198301:ENSG00000138767:ENSG00000138698:ENSG00000138735:ENSG00000170365:ENSG00000151612:ENSG00000173320:ENSG00000164323:ENSG00000109536:ENSG00000113460:ENSG00000145604:ENSG00000132356:ENSG00000069020:ENSG00000113161:ENSG00000145687:ENSG00000176055:ENSG00000164307:ENSG00000151422:ENSG00000184838:ENSG00000151304:ENSG00000168944:ENSG00000164244:ENSG00000112981:ENSG00000155508:ENSG00000134516:ENSG00000112799:ENSG00000146038:ENSG00000198315:ENSG00000112062:ENSG00000137200:ENSG00000112210:ENSG00000118482:ENSG00000188994:ENSG00000118689:ENSG00000055208:ENSG00000049618:ENSG00000120437:ENSG00000130024:ENSG00000011275:ENSG00000106415:ENSG00000122550:ENSG00000136279:ENSG00000244055:ENSG00000158528:ENSG00000160917:ENSG00000066923:ENSG00000005483:ENSG00000106459:ENSG00000128585:ENSG00000175806:ENSG00000134020:ENSG00000168575:ENSG00000120526:ENSG00000132294:ENSG00000147789:ENSG00000183354:ENSG00000107077:ENSG00000175893:ENSG00000188352:ENSG00000122741:ENSG00000107362:ENSG00000197969:ENSG00000165113:ENSG00000127080:ENSG00000136937:ENSG00000165181:ENSG00000165661:ENSG00000169093:ENSG00000047230:ENSG00000123130:ENSG00000172943:ENSG00000147180:ENSG00000101935:ENSG00000129675
14	DEG.twoside	Kidney_Medulla	95	0	1	1	0	0
14	DEG.twoside	Liver	9510	336	9.42515e-13	5.08958e-11	-10.2933	10.2933	ENSG00000188290:ENSG00000177000:ENSG00000184677:ENSG00000198492:ENSG00000146463:ENSG00000043514:ENSG00000159214:ENSG00000085998:ENSG00000122477:ENSG00000121957:ENSG00000081026:ENSG00000174827:ENSG00000143457:ENSG00000197622:ENSG00000143376:ENSG00000143549:ENSG00000135845:ENSG00000121481:ENSG00000136628:ENSG00000135766:ENSG00000135778:ENSG00000203666:ENSG00000015171:ENSG00000123240:ENSG00000165630:ENSG00000152464:ENSG00000240291:ENSG00000197321:ENSG00000165733:ENSG00000096717:ENSG00000171224:ENSG00000138286:ENSG00000151208:ENSG00000223482:ENSG00000119917:ENSG00000180628:ENSG00000196233:ENSG00000119929:ENSG00000151532:ENSG00000151923:ENSG00000182022:ENSG00000130649:ENSG00000166333:ENSG00000175348:ENSG00000110315:ENSG00000187079:ENSG00000074319:ENSG00000166199:ENSG00000135365:ENSG00000166900:ENSG00000162174:ENSG00000184999:ENSG00000149809:ENSG00000173914:ENSG00000178301:ENSG00000087884:ENSG00000165494:ENSG00000171204:ENSG00000150687:ENSG00000110723:ENSG00000073614:ENSG00000047621:ENSG00000111653:ENSG00000008394:ENSG00000111371:ENSG00000181929:ENSG00000257337:ENSG00000111142:ENSG00000120860:ENSG00000136052:ENSG00000139437:ENSG00000234608:ENSG00000150456:ENSG00000132964:ENSG00000139508:ENSG00000133104:ENSG00000136147:ENSG00000169062:ENSG00000100461:ENSG00000215256:ENSG00000165355:ENSG00000179454:ENSG00000125375:ENSG00000180008:ENSG00000178974:ENSG00000139946:ENSG00000032219:ENSG00000154001:ENSG00000054654:ENSG00000126804:ENSG00000125952:ENSG00000072415:ENSG00000139990:ENSG00000198208:ENSG00000119640:ENSG00000100815:ENSG00000165934:ENSG00000100599:ENSG00000090060:ENSG00000205476:ENSG00000175265:ENSG00000140320:ENSG00000128881:ENSG00000128918:ENSG00000138614:ENSG00000103769:ENSG00000187720:ENSG00000140395:ENSG00000177082:ENSG00000170776:ENSG00000140526:ENSG00000103152:ENSG00000085644:ENSG00000006194:ENSG00000188827:ENSG00000162104:ENSG00000103199:ENSG00000118898:ENSG00000103274:ENSG00000103512:ENSG00000176476:ENSG00000132604:ENSG00000153774:ENSG00000103194:ENSG00000083457:ENSG00000183011:ENSG00000065559:ENSG00000214941:ENSG00000126653:ENSG00000176390:ENSG00000263990:ENSG00000126858:ENSG00000108306:ENSG00000141279:ENSG00000136504:ENSG00000011260:ENSG00000121064:ENSG00000068097:ENSG00000166685:ENSG00000180901:ENSG00000182473:ENSG00000173821:ENSG00000173818:ENSG00000101752:ENSG00000101773:ENSG00000141458:ENSG00000078142:ENSG00000166562:ENSG00000176225:ENSG00000129946:ENSG00000037757:ENSG00000130307:ENSG00000130511:ENSG00000196268:ENSG00000004777:ENSG00000196357:ENSG00000105329:ENSG00000079432:ENSG00000267680:ENSG00000177051:ENSG00000104863:ENSG00000178935:ENSG00000198466:ENSG00000121413:ENSG00000084693:ENSG00000171174:ENSG00000003509:ENSG00000115825:ENSG00000115904:ENSG00000237651:ENSG00000144040:ENSG00000115486:ENSG00000115548:ENSG00000075568:ENSG00000144283:ENSG00000123607:ENSG00000172292:ENSG00000128708:ENSG00000172845:ENSG00000198130:ENSG00000115415:ENSG00000082146:ENSG00000118257:ENSG00000115425:ENSG00000135932:ENSG00000125895:ENSG00000185019:ENSG00000101445:ENSG00000124120:ENSG00000101457:ENSG00000198026:ENSG00000080189:ENSG00000177410:ENSG00000215440:ENSG00000203880:ENSG00000154727:ENSG00000156304:ENSG00000159128:ENSG00000185917:ENSG00000159256:ENSG00000141956:ENSG00000185721:ENSG00000100234:ENSG00000100360:ENSG00000128298:ENSG00000183569:ENSG00000188130:ENSG00000079974:ENSG00000072756:ENSG00000233912:ENSG00000134109:ENSG00000125037:ENSG00000131378:ENSG00000182247:ENSG00000152642:ENSG00000185219:ENSG00000160799:ENSG00000163832:ENSG00000068745:ENSG00000145041:ENSG00000144736:ENSG00000168386:ENSG00000114439:ENSG00000176142:ENSG00000065534:ENSG00000175792:ENSG00000163785:ENSG00000168917:ENSG00000114126:ENSG00000163655:ENSG00000118849:ENSG00000114796:ENSG00000090539:ENSG00000114473:ENSG00000109685:ENSG00000065882:ENSG00000170448:ENSG00000134852:ENSG00000198301:ENSG00000138767:ENSG00000163312:ENSG00000172493:ENSG00000138698:ENSG00000164022:ENSG00000164070:ENSG00000109390:ENSG00000170365:ENSG00000151623:ENSG00000052802:ENSG00000173320:ENSG00000164323:ENSG00000109536:ENSG00000113460:ENSG00000151881:ENSG00000069020:ENSG00000164291:ENSG00000164307:ENSG00000246859:ENSG00000164219:ENSG00000151304:ENSG00000168944:ENSG00000120306:ENSG00000155508:ENSG00000134516:ENSG00000169131:ENSG00000112799:ENSG00000225921:ENSG00000079691:ENSG00000198315:ENSG00000137288:ENSG00000064995:ENSG00000137200:ENSG00000137413:ENSG00000112210:ENSG00000118482:ENSG00000188994:ENSG00000083099:ENSG00000118689:ENSG00000055208:ENSG00000049618:ENSG00000120437:ENSG00000130024:ENSG00000011275:ENSG00000219545:ENSG00000106415:ENSG00000122550:ENSG00000105926:ENSG00000136279:ENSG00000146733:ENSG00000197008:ENSG00000127955:ENSG00000244055:ENSG00000160917:ENSG00000221909:ENSG00000221838:ENSG00000066923:ENSG00000005483:ENSG00000106459:ENSG00000128585:ENSG00000175806:ENSG00000155975:ENSG00000104635:ENSG00000168575:ENSG00000221947:ENSG00000132561:ENSG00000120526:ENSG00000132294:ENSG00000131773:ENSG00000147789:ENSG00000172785:ENSG00000183354:ENSG00000107077:ENSG00000175893:ENSG00000188352:ENSG00000165275:ENSG00000122741:ENSG00000107362:ENSG00000197969:ENSG00000165113:ENSG00000106723:ENSG00000127080:ENSG00000188938:ENSG00000136937:ENSG00000187024:ENSG00000095370:ENSG00000165661:ENSG00000107281:ENSG00000169093:ENSG00000130021:ENSG00000101911:ENSG00000047230:ENSG00000131831:ENSG00000123130:ENSG00000083750:ENSG00000101935:ENSG00000129675
14	DEG.twoside	Lung	5100	110	0.979923	1	0	0	ENSG00000162426:ENSG00000177000:ENSG00000233478:ENSG00000117425:ENSG00000184005:ENSG00000122477:ENSG00000081026:ENSG00000135766:ENSG00000119917:ENSG00000095713:ENSG00000182022:ENSG00000151640:ENSG00000130649:ENSG00000133794:ENSG00000166900:ENSG00000162174:ENSG00000178301:ENSG00000150687:ENSG00000152402:ENSG00000255422:ENSG00000064309:ENSG00000134539:ENSG00000008394:ENSG00000170456:ENSG00000139537:ENSG00000257894:ENSG00000234608:ENSG00000135124:ENSG00000136147:ENSG00000180008:ENSG00000100626:ENSG00000198208:ENSG00000100599:ENSG00000248905:ENSG00000137857:ENSG00000261460:ENSG00000167202:ENSG00000156206:ENSG00000170776:ENSG00000140526:ENSG00000162104:ENSG00000118898:ENSG00000153048:ENSG00000185669:ENSG00000083457:ENSG00000183914:ENSG00000173821:ENSG00000141458:ENSG00000170558:ENSG00000129946:ENSG00000130307:ENSG00000104863:ENSG00000144040:ENSG00000115486:ENSG00000144218:ENSG00000173166:ENSG00000072195:ENSG00000125895:ENSG00000234684:ENSG00000101222:ENSG00000101310:ENSG00000188559:ENSG00000124215:ENSG00000160188:ENSG00000128298:ENSG00000272834:ENSG00000134121:ENSG00000134109:ENSG00000182533:ENSG00000131378:ENSG00000230084:ENSG00000157388:ENSG00000176142:ENSG00000065534:ENSG00000073711:ENSG00000174944:ENSG00000152580:ENSG00000118849:ENSG00000169255:ENSG00000176597:ENSG00000114796:ENSG00000187068:ENSG00000114473:ENSG00000138767:ENSG00000138735:ENSG00000164070:ENSG00000164161:ENSG00000052802:ENSG00000069020:ENSG00000164307:ENSG00000184838:ENSG00000134516:ENSG00000182230:ENSG00000175309:ENSG00000112799:ENSG00000146038:ENSG00000079691:ENSG00000244055:ENSG00000066923:ENSG00000170379:ENSG00000134020:ENSG00000104432:ENSG00000104549:ENSG00000178031:ENSG00000187024:ENSG00000095370:ENSG00000131831:ENSG00000123130:ENSG00000147180:ENSG00000129675
14	DEG.twoside	Minor_Salivary_Gland	3752	91	0.719236	1	0	0	ENSG00000162426:ENSG00000177000:ENSG00000158315:ENSG00000184005:ENSG00000122477:ENSG00000197959:ENSG00000119917:ENSG00000134569:ENSG00000149485:ENSG00000149809:ENSG00000178301:ENSG00000087884:ENSG00000150687:ENSG00000064309:ENSG00000134532:ENSG00000170456:ENSG00000139537:ENSG00000135124:ENSG00000133104:ENSG00000134874:ENSG00000139946:ENSG00000072415:ENSG00000198208:ENSG00000100599:ENSG00000166073:ENSG00000159433:ENSG00000128881:ENSG00000128918:ENSG00000140398:ENSG00000188827:ENSG00000118898:ENSG00000261520:ENSG00000101773:ENSG00000166562:ENSG00000130307:ENSG00000004777:ENSG00000181007:ENSG00000105419:ENSG00000178935:ENSG00000198466:ENSG00000121413:ENSG00000171174:ENSG00000237651:ENSG00000144040:ENSG00000144218:ENSG00000144283:ENSG00000172292:ENSG00000082146:ENSG00000118257:ENSG00000072195:ENSG00000125850:ENSG00000101310:ENSG00000101445:ENSG00000124215:ENSG00000128298:ENSG00000188130:ENSG00000225526:ENSG00000131378:ENSG00000182247:ENSG00000230084:ENSG00000168386:ENSG00000168917:ENSG00000174944:ENSG00000178053:ENSG00000118849:ENSG00000176597:ENSG00000090539:ENSG00000187068:ENSG00000114473:ENSG00000133256:ENSG00000048342:ENSG00000065882:ENSG00000138698:ENSG00000138735:ENSG00000164236:ENSG00000184349:ENSG00000184838:ENSG00000112210:ENSG00000123500:ENSG00000105926:ENSG00000127955:ENSG00000105784:ENSG00000158528:ENSG00000066923:ENSG00000181690:ENSG00000185015:ENSG00000178031:ENSG00000165113:ENSG00000095370:ENSG00000102385:ENSG00000129675
14	DEG.twoside	Muscle_Skeletal	7979	273	1.93595e-08	1.04541e-06	-5.98071	5.98071	ENSG00000188290:ENSG00000204859:ENSG00000162426:ENSG00000177000:ENSG00000184677:ENSG00000117643:ENSG00000146463:ENSG00000043514:ENSG00000117425:ENSG00000122477:ENSG00000121957:ENSG00000081026:ENSG00000143457:ENSG00000197622:ENSG00000158793:ENSG00000143183:ENSG00000135845:ENSG00000121481:ENSG00000135766:ENSG00000086619:ENSG00000152464:ENSG00000240291:ENSG00000197321:ENSG00000171224:ENSG00000138286:ENSG00000223482:ENSG00000119917:ENSG00000119929:ENSG00000182022:ENSG00000151640:ENSG00000130649:ENSG00000187079:ENSG00000135365:ENSG00000134569:ENSG00000166900:ENSG00000149485:ENSG00000162174:ENSG00000149809:ENSG00000173992:ENSG00000173914:ENSG00000254604:ENSG00000087884:ENSG00000171204:ENSG00000150687:ENSG00000073614:ENSG00000111653:ENSG00000008394:ENSG00000257337:ENSG00000120860:ENSG00000151135:ENSG00000139437:ENSG00000234608:ENSG00000135124:ENSG00000132964:ENSG00000139508:ENSG00000133104:ENSG00000136147:ENSG00000134874:ENSG00000169062:ENSG00000100461:ENSG00000215256:ENSG00000165355:ENSG00000180008:ENSG00000139946:ENSG00000032219:ENSG00000126804:ENSG00000125952:ENSG00000100626:ENSG00000133935:ENSG00000100599:ENSG00000090060:ENSG00000205476:ENSG00000257647:ENSG00000175265:ENSG00000215252:ENSG00000166073:ENSG00000140320:ENSG00000159433:ENSG00000128918:ENSG00000138614:ENSG00000103769:ENSG00000258484:ENSG00000140398:ENSG00000167202:ENSG00000140395:ENSG00000117899:ENSG00000177082:ENSG00000140443:ENSG00000006194:ENSG00000188827:ENSG00000162104:ENSG00000153406:ENSG00000103199:ENSG00000118898:ENSG00000153048:ENSG00000196678:ENSG00000140688:ENSG00000166548:ENSG00000153774:ENSG00000185669:ENSG00000167740:ENSG00000126653:ENSG00000176390:ENSG00000108306:ENSG00000121064:ENSG00000068097:ENSG00000182473:ENSG00000173821:ENSG00000173818:ENSG00000101752:ENSG00000141458:ENSG00000198795:ENSG00000078142:ENSG00000166562:ENSG00000129946:ENSG00000119559:ENSG00000037757:ENSG00000130307:ENSG00000130511:ENSG00000196268:ENSG00000130881:ENSG00000004777:ENSG00000187187:ENSG00000105329:ENSG00000079432:ENSG00000267680:ENSG00000177051:ENSG00000105419:ENSG00000161671:ENSG00000178935:ENSG00000204514:ENSG00000198466:ENSG00000121413:ENSG00000084693:ENSG00000115875:ENSG00000237651:ENSG00000144040:ENSG00000115275:ENSG00000115548:ENSG00000153561:ENSG00000144283:ENSG00000172292:ENSG00000172845:ENSG00000115415:ENSG00000115520:ENSG00000082146:ENSG00000173166:ENSG00000118257:ENSG00000115425:ENSG00000158552:ENSG00000072195:ENSG00000125895:ENSG00000234684:ENSG00000101310:ENSG00000124120:ENSG00000198026:ENSG00000080189:ENSG00000177410:ENSG00000203880:ENSG00000154727:ENSG00000156304:ENSG00000159128:ENSG00000185917:ENSG00000138942:ENSG00000100360:ENSG00000128298:ENSG00000100372:ENSG00000188130:ENSG00000079974:ENSG00000072756:ENSG00000134109:ENSG00000182533:ENSG00000144597:ENSG00000131378:ENSG00000182247:ENSG00000152642:ENSG00000185219:ENSG00000088727:ENSG00000068745:ENSG00000114439:ENSG00000176142:ENSG00000065534:ENSG00000175792:ENSG00000163785:ENSG00000073711:ENSG00000174944:ENSG00000163655:ENSG00000118849:ENSG00000078070:ENSG00000176597:ENSG00000114796:ENSG00000090539:ENSG00000127419:ENSG00000109685:ENSG00000196526:ENSG00000047662:ENSG00000170448:ENSG00000109184:ENSG00000138767:ENSG00000138698:ENSG00000138735:ENSG00000052802:ENSG00000173320:ENSG00000164323:ENSG00000109794:ENSG00000109536:ENSG00000113460:ENSG00000145604:ENSG00000132356:ENSG00000151881:ENSG00000113161:ENSG00000145687:ENSG00000176055:ENSG00000164291:ENSG00000164219:ENSG00000168944:ENSG00000164244:ENSG00000177556:ENSG00000155508:ENSG00000175309:ENSG00000169131:ENSG00000111802:ENSG00000198315:ENSG00000204227:ENSG00000112062:ENSG00000137200:ENSG00000112210:ENSG00000188994:ENSG00000120437:ENSG00000130023:ENSG00000011275:ENSG00000106399:ENSG00000106415:ENSG00000122550:ENSG00000136279:ENSG00000146733:ENSG00000197008:ENSG00000214293:ENSG00000127955:ENSG00000221838:ENSG00000005483:ENSG00000197150:ENSG00000175806:ENSG00000104635:ENSG00000134020:ENSG00000132561:ENSG00000120526:ENSG00000183354:ENSG00000107077:ENSG00000175893:ENSG00000171843:ENSG00000188352:ENSG00000168795:ENSG00000165275:ENSG00000165113:ENSG00000106723:ENSG00000127080:ENSG00000188938:ENSG00000187024:ENSG00000095370:ENSG00000165661:ENSG00000107281:ENSG00000169093:ENSG00000130021:ENSG00000101911:ENSG00000047230:ENSG00000131831:ENSG00000123130:ENSG00000094631:ENSG00000172943:ENSG00000083750:ENSG00000101935:ENSG00000232119
14	DEG.twoside	Nerve_Tibial	6774	205	0.00349297	0.18862	-0.724411	0.724411	ENSG00000188290:ENSG00000204859:ENSG00000162426:ENSG00000177000:ENSG00000146463:ENSG00000117425:ENSG00000085998:ENSG00000057468:ENSG00000231999:ENSG00000008118:ENSG00000162931:ENSG00000203666:ENSG00000152457:ENSG00000096717:ENSG00000138286:ENSG00000119917:ENSG00000196233:ENSG00000095713:ENSG00000119929:ENSG00000151640:ENSG00000130649:ENSG00000187079:ENSG00000166199:ENSG00000149485:ENSG00000149809:ENSG00000165494:ENSG00000171204:ENSG00000150687:ENSG00000245552:ENSG00000110723:ENSG00000073614:ENSG00000134532:ENSG00000111371:ENSG00000257337:ENSG00000257894:ENSG00000139437:ENSG00000133104:ENSG00000136147:ENSG00000258580:ENSG00000179454:ENSG00000125375:ENSG00000180008:ENSG00000139946:ENSG00000032219:ENSG00000140006:ENSG00000054654:ENSG00000258824:ENSG00000126804:ENSG00000072415:ENSG00000198208:ENSG00000100815:ENSG00000140090:ENSG00000262728:ENSG00000159433:ENSG00000128881:ENSG00000137857:ENSG00000166262:ENSG00000140398:ENSG00000167202:ENSG00000259462:ENSG00000177082:ENSG00000170776:ENSG00000006194:ENSG00000103199:ENSG00000118898:ENSG00000153048:ENSG00000263307:ENSG00000196678:ENSG00000261669:ENSG00000166548:ENSG00000178773:ENSG00000126653:ENSG00000263990:ENSG00000068097:ENSG00000166685:ENSG00000180901:ENSG00000173821:ENSG00000173818:ENSG00000101752:ENSG00000141458:ENSG00000198795:ENSG00000078142:ENSG00000176225:ENSG00000037757:ENSG00000130307:ENSG00000004777:ENSG00000196357:ENSG00000181007:ENSG00000267680:ENSG00000176293:ENSG00000115825:ENSG00000115904:ENSG00000237651:ENSG00000115548:ENSG00000228363:ENSG00000123607:ENSG00000172845:ENSG00000173166:ENSG00000118257:ENSG00000185019:ENSG00000101445:ENSG00000203880:ENSG00000154727:ENSG00000185917:ENSG00000159256:ENSG00000141956:ENSG00000100372:ENSG00000079974:ENSG00000134121:ENSG00000235831:ENSG00000131378:ENSG00000182247:ENSG00000223797:ENSG00000230084:ENSG00000185219:ENSG00000068745:ENSG00000157388:ENSG00000243701:ENSG00000176142:ENSG00000183833:ENSG00000175792:ENSG00000114126:ENSG00000174944:ENSG00000169313:ENSG00000152580:ENSG00000163655:ENSG00000118849:ENSG00000090539:ENSG00000133256:ENSG00000196526:ENSG00000048342:ENSG00000109184:ENSG00000198301:ENSG00000138767:ENSG00000163312:ENSG00000172493:ENSG00000138698:ENSG00000138735:ENSG00000151612:ENSG00000164123:ENSG00000052802:ENSG00000164106:ENSG00000173320:ENSG00000164323:ENSG00000109536:ENSG00000164236:ENSG00000113460:ENSG00000145604:ENSG00000132356:ENSG00000151881:ENSG00000164588:ENSG00000145687:ENSG00000164291:ENSG00000151422:ENSG00000246859:ENSG00000164219:ENSG00000184838:ENSG00000151304:ENSG00000168944:ENSG00000230561:ENSG00000175309:ENSG00000198315:ENSG00000137200:ENSG00000118482:ENSG00000135297:ENSG00000188994:ENSG00000118689:ENSG00000196376:ENSG00000055208:ENSG00000120437:ENSG00000130023:ENSG00000105926:ENSG00000127955:ENSG00000244055:ENSG00000158528:ENSG00000160917:ENSG00000221838:ENSG00000066923:ENSG00000005483:ENSG00000106459:ENSG00000128585:ENSG00000134020:ENSG00000168575:ENSG00000176209:ENSG00000181690:ENSG00000132561:ENSG00000120526:ENSG00000131773:ENSG00000147789:ENSG00000183354:ENSG00000175893:ENSG00000178031:ENSG00000168795:ENSG00000165275:ENSG00000136937:ENSG00000169093:ENSG00000101911:ENSG00000047230:ENSG00000131831:ENSG00000123130:ENSG00000094631:ENSG00000172943:ENSG00000083750:ENSG00000102385:ENSG00000129675
14	DEG.twoside	Ovary	7195	220	0.00137687	0.0743512	-1.12871	1.12871	ENSG00000204859:ENSG00000177000:ENSG00000270728:ENSG00000117245:ENSG00000184677:ENSG00000117643:ENSG00000146463:ENSG00000043514:ENSG00000117425:ENSG00000231999:ENSG00000121957:ENSG00000238198:ENSG00000143457:ENSG00000135845:ENSG00000231871:ENSG00000008118:ENSG00000240291:ENSG00000197321:ENSG00000096717:ENSG00000171224:ENSG00000138286:ENSG00000151208:ENSG00000196233:ENSG00000095713:ENSG00000151923:ENSG00000182022:ENSG00000255158:ENSG00000110315:ENSG00000187079:ENSG00000133794:ENSG00000254966:ENSG00000166199:ENSG00000135365:ENSG00000149485:ENSG00000162174:ENSG00000149809:ENSG00000173914:ENSG00000178301:ENSG00000165494:ENSG00000064309:ENSG00000008394:ENSG00000170456:ENSG00000111371:ENSG00000257337:ENSG00000257894:ENSG00000151135:ENSG00000135124:ENSG00000133104:ENSG00000134874:ENSG00000100461:ENSG00000215256:ENSG00000165516:ENSG00000125375:ENSG00000139946:ENSG00000054654:ENSG00000100626:ENSG00000198208:ENSG00000133935:ENSG00000100815:ENSG00000261064:ENSG00000215252:ENSG00000166073:ENSG00000140320:ENSG00000159433:ENSG00000166262:ENSG00000128918:ENSG00000138614:ENSG00000187720:ENSG00000140398:ENSG00000167202:ENSG00000117899:ENSG00000259462:ENSG00000177082:ENSG00000140443:ENSG00000006194:ENSG00000153406:ENSG00000103199:ENSG00000153048:ENSG00000263307:ENSG00000261669:ENSG00000176476:ENSG00000166548:ENSG00000185669:ENSG00000178773:ENSG00000167740:ENSG00000183914:ENSG00000214941:ENSG00000263990:ENSG00000011260:ENSG00000068097:ENSG00000166685:ENSG00000180901:ENSG00000173818:ENSG00000101752:ENSG00000198795:ENSG00000176225:ENSG00000037757:ENSG00000160229:ENSG00000196268:ENSG00000130881:ENSG00000004777:ENSG00000196357:ENSG00000232677:ENSG00000181007:ENSG00000233527:ENSG00000187187:ENSG00000267680:ENSG00000177051:ENSG00000105419:ENSG00000161671:ENSG00000198466:ENSG00000176293:ENSG00000121413:ENSG00000084693:ENSG00000171174:ENSG00000115904:ENSG00000144040:ENSG00000115486:ENSG00000144218:ENSG00000123607:ENSG00000172292:ENSG00000237298:ENSG00000173166:ENSG00000118257:ENSG00000125895:ENSG00000234684:ENSG00000101445:ENSG00000198026:ENSG00000080189:ENSG00000203880:ENSG00000154727:ENSG00000156304:ENSG00000159256:ENSG00000100360:ENSG00000100372:ENSG00000183569:ENSG00000188130:ENSG00000079974:ENSG00000134121:ENSG00000131378:ENSG00000185219:ENSG00000163832:ENSG00000168386:ENSG00000242759:ENSG00000243701:ENSG00000239828:ENSG00000114439:ENSG00000176142:ENSG00000183833:ENSG00000065534:ENSG00000163785:ENSG00000114126:ENSG00000174944:ENSG00000152580:ENSG00000118849:ENSG00000169255:ENSG00000197584:ENSG00000078070:ENSG00000114796:ENSG00000090539:ENSG00000114473:ENSG00000109184:ENSG00000163312:ENSG00000172493:ENSG00000151612:ENSG00000151623:ENSG00000164106:ENSG00000164236:ENSG00000069020:ENSG00000145687:ENSG00000176055:ENSG00000246859:ENSG00000168944:ENSG00000164244:ENSG00000134516:ENSG00000182230:ENSG00000175309:ENSG00000112799:ENSG00000272168:ENSG00000198315:ENSG00000137200:ENSG00000124587:ENSG00000118482:ENSG00000135297:ENSG00000188994:ENSG00000118689:ENSG00000231889:ENSG00000123500:ENSG00000091831:ENSG00000049618:ENSG00000130023:ENSG00000105926:ENSG00000146733:ENSG00000214293:ENSG00000221909:ENSG00000066923:ENSG00000005483:ENSG00000106459:ENSG00000197150:ENSG00000175806:ENSG00000134020:ENSG00000168575:ENSG00000181690:ENSG00000132561:ENSG00000131773:ENSG00000183354:ENSG00000165275:ENSG00000165113:ENSG00000095370:ENSG00000169093:ENSG00000101911:ENSG00000047230:ENSG00000131831:ENSG00000094631:ENSG00000172943:ENSG00000083750:ENSG00000147180:ENSG00000102385:ENSG00000101935:ENSG00000214827
14	DEG.twoside	Pancreas	10331	385	1.34822e-19	7.28039e-18	-17.1378	17.1378	ENSG00000188290:ENSG00000204859:ENSG00000177000:ENSG00000184677:ENSG00000117643:ENSG00000198492:ENSG00000146463:ENSG00000085998:ENSG00000122477:ENSG00000121957:ENSG00000174827:ENSG00000143376:ENSG00000143549:ENSG00000158793:ENSG00000143183:ENSG00000135845:ENSG00000121481:ENSG00000143633:ENSG00000135766:ENSG00000135778:ENSG00000086619:ENSG00000015171:ENSG00000123240:ENSG00000165630:ENSG00000152457:ENSG00000152464:ENSG00000197321:ENSG00000165733:ENSG00000096717:ENSG00000171224:ENSG00000138286:ENSG00000151208:ENSG00000223482:ENSG00000184719:ENSG00000119917:ENSG00000180628:ENSG00000119929:ENSG00000151532:ENSG00000151923:ENSG00000182022:ENSG00000023191:ENSG00000175348:ENSG00000110315:ENSG00000187079:ENSG00000133794:ENSG00000074319:ENSG00000166199:ENSG00000121671:ENSG00000135365:ENSG00000134569:ENSG00000166900:ENSG00000149485:ENSG00000162174:ENSG00000173992:ENSG00000173914:ENSG00000175581:ENSG00000087884:ENSG00000165494:ENSG00000171204:ENSG00000150687:ENSG00000110074:ENSG00000073614:ENSG00000047621:ENSG00000111653:ENSG00000008394:ENSG00000170456:ENSG00000111371:ENSG00000139537:ENSG00000181929:ENSG00000257337:ENSG00000111142:ENSG00000120860:ENSG00000151135:ENSG00000139437:ENSG00000234608:ENSG00000150456:ENSG00000132964:ENSG00000139508:ENSG00000133104:ENSG00000136147:ENSG00000169062:ENSG00000100461:ENSG00000165355:ENSG00000179454:ENSG00000125375:ENSG00000180008:ENSG00000178974:ENSG00000032219:ENSG00000154001:ENSG00000054654:ENSG00000126804:ENSG00000125952:ENSG00000072415:ENSG00000139990:ENSG00000100626:ENSG00000198208:ENSG00000119640:ENSG00000133935:ENSG00000165934:ENSG00000100599:ENSG00000090060:ENSG00000205476:ENSG00000184990:ENSG00000134153:ENSG00000215252:ENSG00000140320:ENSG00000128881:ENSG00000138614:ENSG00000103769:ENSG00000187720:ENSG00000261460:ENSG00000140398:ENSG00000167202:ENSG00000140395:ENSG00000117899:ENSG00000177082:ENSG00000170776:ENSG00000140443:ENSG00000103152:ENSG00000085644:ENSG00000006194:ENSG00000188827:ENSG00000162104:ENSG00000103199:ENSG00000118898:ENSG00000153048:ENSG00000103274:ENSG00000176476:ENSG00000166548:ENSG00000172824:ENSG00000132604:ENSG00000153774:ENSG00000103194:ENSG00000185669:ENSG00000083457:ENSG00000167740:ENSG00000183011:ENSG00000065559:ENSG00000214941:ENSG00000126653:ENSG00000176390:ENSG00000263990:ENSG00000126858:ENSG00000108306:ENSG00000141279:ENSG00000136504:ENSG00000011260:ENSG00000121064:ENSG00000141378:ENSG00000068097:ENSG00000166685:ENSG00000180901:ENSG00000182473:ENSG00000173821:ENSG00000173818:ENSG00000141552:ENSG00000101752:ENSG00000101773:ENSG00000101782:ENSG00000141458:ENSG00000078142:ENSG00000166562:ENSG00000176225:ENSG00000129946:ENSG00000119559:ENSG00000176840:ENSG00000174917:ENSG00000037757:ENSG00000130307:ENSG00000130511:ENSG00000105671:ENSG00000130881:ENSG00000004777:ENSG00000196357:ENSG00000232677:ENSG00000233527:ENSG00000105329:ENSG00000079432:ENSG00000267680:ENSG00000177051:ENSG00000105419:ENSG00000104863:ENSG00000161671:ENSG00000178935:ENSG00000204514:ENSG00000176293:ENSG00000121413:ENSG00000084693:ENSG00000171174:ENSG00000003509:ENSG00000115825:ENSG00000115904:ENSG00000237651:ENSG00000144040:ENSG00000115548:ENSG00000153561:ENSG00000075568:ENSG00000235026:ENSG00000144283:ENSG00000123607:ENSG00000172292:ENSG00000128708:ENSG00000172845:ENSG00000154518:ENSG00000198130:ENSG00000115415:ENSG00000115520:ENSG00000082146:ENSG00000173166:ENSG00000115425:ENSG00000158552:ENSG00000135932:ENSG00000125895:ENSG00000185019:ENSG00000101445:ENSG00000124120:ENSG00000101457:ENSG00000198026:ENSG00000080189:ENSG00000177410:ENSG00000215440:ENSG00000203880:ENSG00000154727:ENSG00000156304:ENSG00000159128:ENSG00000185917:ENSG00000159256:ENSG00000141956:ENSG00000160188:ENSG00000138942:ENSG00000185721:ENSG00000100360:ENSG00000128298:ENSG00000100372:ENSG00000073150:ENSG00000188130:ENSG00000079974:ENSG00000072756:ENSG00000125037:ENSG00000131368:ENSG00000144597:ENSG00000131378:ENSG00000182247:ENSG00000152642:ENSG00000223797:ENSG00000185219:ENSG00000160799:ENSG00000088727:ENSG00000163832:ENSG00000068745:ENSG00000145041:ENSG00000144736:ENSG00000168386:ENSG00000114439:ENSG00000065534:ENSG00000175792:ENSG00000163785:ENSG00000073711:ENSG00000168917:ENSG00000114126:ENSG00000163655:ENSG00000178053:ENSG00000118849:ENSG00000169255:ENSG00000176597:ENSG00000114796:ENSG00000114473:ENSG00000127419:ENSG00000109685:ENSG00000196526:ENSG00000065882:ENSG00000109184:ENSG00000134852:ENSG00000198301:ENSG00000138767:ENSG00000163312:ENSG00000172493:ENSG00000138698:ENSG00000164022:ENSG00000138735:ENSG00000164070:ENSG00000109390:ENSG00000170365:ENSG00000151612:ENSG00000151623:ENSG00000052802:ENSG00000164323:ENSG00000109536:ENSG00000113460:ENSG00000145604:ENSG00000132356:ENSG00000151881:ENSG00000069020:ENSG00000113161:ENSG00000145687:ENSG00000176055:ENSG00000164307:ENSG00000151422:ENSG00000164219:ENSG00000151304:ENSG00000168944:ENSG00000112981:ENSG00000177556:ENSG00000155508:ENSG00000175309:ENSG00000169131:ENSG00000225921:ENSG00000146038:ENSG00000111802:ENSG00000079691:ENSG00000198315:ENSG00000137288:ENSG00000064995:ENSG00000112062:ENSG00000137200:ENSG00000137413:ENSG00000112210:ENSG00000118482:ENSG00000135297:ENSG00000188994:ENSG00000083099:ENSG00000118689:ENSG00000055208:ENSG00000049618:ENSG00000120437:ENSG00000130024:ENSG00000130023:ENSG00000011275:ENSG00000106399:ENSG00000106415:ENSG00000122550:ENSG00000106355:ENSG00000136279:ENSG00000146733:ENSG00000197008:ENSG00000127955:ENSG00000244055:ENSG00000221909:ENSG00000221838:ENSG00000066923:ENSG00000005483:ENSG00000106459:ENSG00000128585:ENSG00000197150:ENSG00000175806:ENSG00000155975:ENSG00000104635:ENSG00000134020:ENSG00000168575:ENSG00000066855:ENSG00000156469:ENSG00000132561:ENSG00000120526:ENSG00000104549:ENSG00000132294:ENSG00000131773:ENSG00000147789:ENSG00000183354:ENSG00000107077:ENSG00000175893:ENSG00000188352:ENSG00000168795:ENSG00000165275:ENSG00000122741:ENSG00000107362:ENSG00000197969:ENSG00000165113:ENSG00000106723:ENSG00000127080:ENSG00000188938:ENSG00000136937:ENSG00000187024:ENSG00000095370:ENSG00000169093:ENSG00000130021:ENSG00000131831:ENSG00000123130:ENSG00000094631:ENSG00000172943:ENSG00000083750:ENSG00000147180:ENSG00000101935:ENSG00000232119:ENSG00000129675:ENSG00000214827
14	DEG.twoside	Pituitary	7083	213	0.00382549	0.206576	-0.684919	0.684919	ENSG00000204859:ENSG00000162426:ENSG00000177000:ENSG00000117643:ENSG00000043514:ENSG00000238287:ENSG00000159214:ENSG00000117425:ENSG00000085998:ENSG00000231999:ENSG00000121957:ENSG00000081026:ENSG00000158793:ENSG00000143183:ENSG00000116183:ENSG00000008118:ENSG00000143469:ENSG00000086619:ENSG00000203666:ENSG00000067082:ENSG00000240291:ENSG00000151025:ENSG00000197321:ENSG00000204179:ENSG00000171224:ENSG00000151208:ENSG00000119929:ENSG00000188316:ENSG00000151640:ENSG00000255158:ENSG00000254966:ENSG00000162174:ENSG00000149809:ENSG00000173914:ENSG00000254604:ENSG00000149380:ENSG00000087884:ENSG00000152402:ENSG00000110723:ENSG00000134539:ENSG00000008394:ENSG00000170456:ENSG00000139537:ENSG00000136052:ENSG00000111783:ENSG00000151135:ENSG00000135124:ENSG00000139508:ENSG00000134874:ENSG00000102466:ENSG00000165355:ENSG00000139946:ENSG00000198208:ENSG00000119640:ENSG00000140090:ENSG00000100599:ENSG00000261064:ENSG00000248905:ENSG00000215252:ENSG00000159433:ENSG00000137857:ENSG00000166262:ENSG00000128918:ENSG00000138614:ENSG00000261460:ENSG00000140398:ENSG00000117899:ENSG00000156206:ENSG00000259462:ENSG00000177082:ENSG00000006194:ENSG00000188827:ENSG00000172824:ENSG00000178773:ENSG00000167740:ENSG00000214941:ENSG00000263990:ENSG00000267750:ENSG00000068097:ENSG00000166685:ENSG00000173818:ENSG00000101773:ENSG00000166562:ENSG00000129946:ENSG00000119559:ENSG00000176840:ENSG00000130307:ENSG00000196268:ENSG00000130881:ENSG00000004777:ENSG00000232677:ENSG00000233527:ENSG00000267680:ENSG00000267348:ENSG00000104863:ENSG00000161671:ENSG00000268182:ENSG00000204514:ENSG00000198466:ENSG00000176293:ENSG00000121413:ENSG00000171174:ENSG00000237651:ENSG00000162989:ENSG00000237298:ENSG00000233654:ENSG00000173166:ENSG00000188674:ENSG00000072195:ENSG00000125895:ENSG00000234684:ENSG00000101222:ENSG00000101310:ENSG00000101445:ENSG00000124120:ENSG00000124215:ENSG00000159267:ENSG00000160188:ENSG00000206028:ENSG00000100360:ENSG00000128298:ENSG00000073150:ENSG00000188130:ENSG00000079974:ENSG00000134121:ENSG00000233912:ENSG00000225526:ENSG00000144597:ENSG00000131378:ENSG00000152642:ENSG00000230084:ENSG00000068745:ENSG00000157388:ENSG00000163689:ENSG00000168386:ENSG00000242759:ENSG00000176142:ENSG00000183833:ENSG00000065534:ENSG00000073711:ENSG00000168917:ENSG00000174944:ENSG00000178053:ENSG00000118849:ENSG00000169255:ENSG00000197584:ENSG00000187068:ENSG00000114473:ENSG00000133256:ENSG00000048342:ENSG00000109184:ENSG00000138735:ENSG00000164070:ENSG00000151612:ENSG00000164106:ENSG00000173320:ENSG00000205129:ENSG00000164236:ENSG00000132356:ENSG00000069020:ENSG00000184349:ENSG00000184838:ENSG00000112981:ENSG00000134516:ENSG00000182230:ENSG00000146038:ENSG00000079691:ENSG00000137288:ENSG00000124587:ENSG00000112210:ENSG00000065609:ENSG00000188994:ENSG00000083099:ENSG00000118689:ENSG00000196376:ENSG00000233452:ENSG00000091831:ENSG00000120437:ENSG00000130023:ENSG00000106399:ENSG00000219545:ENSG00000105926:ENSG00000146733:ENSG00000214293:ENSG00000127955:ENSG00000105784:ENSG00000158528:ENSG00000221909:ENSG00000221838:ENSG00000066923:ENSG00000214300:ENSG00000174469:ENSG00000197150:ENSG00000134020:ENSG00000168575:ENSG00000181690:ENSG00000185015:ENSG00000132561:ENSG00000175893:ENSG00000171843:ENSG00000188352:ENSG00000165113:ENSG00000188938:ENSG00000187024:ENSG00000095370:ENSG00000165661:ENSG00000101911:ENSG00000123130:ENSG00000094631:ENSG00000083750:ENSG00000147180:ENSG00000232119:ENSG00000129675
14	DEG.twoside	Prostate	4048	90	0.933428	1	0	0	ENSG00000188290:ENSG00000204859:ENSG00000117643:ENSG00000043514:ENSG00000159214:ENSG00000085998:ENSG00000184005:ENSG00000197959:ENSG00000240291:ENSG00000197321:ENSG00000151208:ENSG00000119917:ENSG00000095713:ENSG00000005801:ENSG00000149809:ENSG00000173914:ENSG00000172663:ENSG00000149380:ENSG00000150687:ENSG00000064309:ENSG00000111728:ENSG00000170456:ENSG00000136052:ENSG00000135124:ENSG00000215252:ENSG00000137857:ENSG00000128918:ENSG00000187720:ENSG00000261460:ENSG00000140398:ENSG00000177082:ENSG00000140443:ENSG00000006194:ENSG00000162104:ENSG00000153406:ENSG00000103199:ENSG00000214941:ENSG00000173818:ENSG00000198795:ENSG00000170558:ENSG00000267476:ENSG00000166562:ENSG00000129946:ENSG00000267680:ENSG00000105419:ENSG00000178935:ENSG00000204514:ENSG00000198466:ENSG00000176293:ENSG00000144218:ENSG00000072195:ENSG00000125850:ENSG00000101445:ENSG00000080189:ENSG00000124215:ENSG00000185917:ENSG00000159267:ENSG00000138942:ENSG00000183569:ENSG00000072756:ENSG00000157388:ENSG00000243701:ENSG00000183833:ENSG00000065534:ENSG00000169313:ENSG00000178053:ENSG00000118849:ENSG00000138735:ENSG00000151612:ENSG00000184838:ENSG00000182230:ENSG00000175309:ENSG00000111802:ENSG00000224843:ENSG00000124587:ENSG00000112210:ENSG00000233452:ENSG00000091831:ENSG00000219545:ENSG00000127955:ENSG00000158528:ENSG00000174469:ENSG00000134020:ENSG00000132561:ENSG00000165275:ENSG00000127080:ENSG00000101911:ENSG00000047230:ENSG00000131831:ENSG00000172943
14	DEG.twoside	Skin_Not_Sun_Exposed_Suprapubic	5432	157	0.0479296	1	0	0	ENSG00000162426:ENSG00000117245:ENSG00000117643:ENSG00000198492:ENSG00000158315:ENSG00000043514:ENSG00000159214:ENSG00000122477:ENSG00000121957:ENSG00000081026:ENSG00000197959:ENSG00000135845:ENSG00000086619:ENSG00000203666:ENSG00000171224:ENSG00000151208:ENSG00000119917:ENSG00000095713:ENSG00000151640:ENSG00000130649:ENSG00000110315:ENSG00000254966:ENSG00000134569:ENSG00000162174:ENSG00000149809:ENSG00000172663:ENSG00000178301:ENSG00000165494:ENSG00000171204:ENSG00000150687:ENSG00000110723:ENSG00000064309:ENSG00000073614:ENSG00000170456:ENSG00000139537:ENSG00000257337:ENSG00000136052:ENSG00000151135:ENSG00000139437:ENSG00000135124:ENSG00000139508:ENSG00000134874:ENSG00000054654:ENSG00000198208:ENSG00000133935:ENSG00000100599:ENSG00000205476:ENSG00000248905:ENSG00000166073:ENSG00000159433:ENSG00000128881:ENSG00000137857:ENSG00000128918:ENSG00000245534:ENSG00000258484:ENSG00000140526:ENSG00000162104:ENSG00000118898:ENSG00000153048:ENSG00000166548:ENSG00000172824:ENSG00000178773:ENSG00000126858:ENSG00000011260:ENSG00000101773:ENSG00000037757:ENSG00000105143:ENSG00000130307:ENSG00000130511:ENSG00000130881:ENSG00000181007:ENSG00000187187:ENSG00000105419:ENSG00000104863:ENSG00000171174:ENSG00000003509:ENSG00000237651:ENSG00000144040:ENSG00000115548:ENSG00000228363:ENSG00000115598:ENSG00000172292:ENSG00000082146:ENSG00000118257:ENSG00000072195:ENSG00000125850:ENSG00000101445:ENSG00000124120:ENSG00000183569:ENSG00000073150:ENSG00000188130:ENSG00000134109:ENSG00000132164:ENSG00000144597:ENSG00000131378:ENSG00000230084:ENSG00000068745:ENSG00000243701:ENSG00000114439:ENSG00000183833:ENSG00000065534:ENSG00000073711:ENSG00000168917:ENSG00000174944:ENSG00000178053:ENSG00000118849:ENSG00000169255:ENSG00000176597:ENSG00000090539:ENSG00000187068:ENSG00000114473:ENSG00000196526:ENSG00000048342:ENSG00000065882:ENSG00000109184:ENSG00000138735:ENSG00000164070:ENSG00000170365:ENSG00000151612:ENSG00000052802:ENSG00000205129:ENSG00000109794:ENSG00000164236:ENSG00000069020:ENSG00000113161:ENSG00000184349:ENSG00000246859:ENSG00000184838:ENSG00000168944:ENSG00000120306:ENSG00000134516:ENSG00000112799:ENSG00000112210:ENSG00000091831:ENSG00000049618:ENSG00000197008:ENSG00000214293:ENSG00000127955:ENSG00000066923:ENSG00000170379:ENSG00000175806:ENSG00000134020:ENSG00000104432:ENSG00000185015:ENSG00000104549:ENSG00000131773:ENSG00000178031:ENSG00000168795:ENSG00000165113:ENSG00000127080:ENSG00000095370:ENSG00000130021:ENSG00000101911:ENSG00000123130:ENSG00000147180:ENSG00000101935:ENSG00000129675
14	DEG.twoside	Skin_Sun_Exposed_Lower_leg	5275	152	0.05571	1	0	0	ENSG00000162426:ENSG00000117245:ENSG00000198492:ENSG00000158315:ENSG00000043514:ENSG00000159214:ENSG00000184005:ENSG00000122477:ENSG00000121957:ENSG00000081026:ENSG00000197959:ENSG00000135845:ENSG00000162931:ENSG00000086619:ENSG00000203666:ENSG00000171224:ENSG00000151208:ENSG00000119917:ENSG00000182022:ENSG00000151640:ENSG00000130649:ENSG00000110315:ENSG00000254966:ENSG00000134569:ENSG00000149485:ENSG00000162174:ENSG00000149809:ENSG00000172663:ENSG00000149380:ENSG00000178301:ENSG00000165494:ENSG00000171204:ENSG00000152402:ENSG00000110723:ENSG00000064309:ENSG00000073614:ENSG00000121335:ENSG00000008394:ENSG00000170456:ENSG00000139537:ENSG00000136052:ENSG00000151135:ENSG00000139437:ENSG00000135124:ENSG00000134874:ENSG00000054654:ENSG00000198208:ENSG00000133935:ENSG00000100599:ENSG00000205476:ENSG00000248905:ENSG00000166073:ENSG00000128881:ENSG00000137857:ENSG00000128918:ENSG00000245534:ENSG00000258484:ENSG00000118898:ENSG00000172824:ENSG00000178773:ENSG00000263990:ENSG00000126858:ENSG00000108306:ENSG00000011260:ENSG00000176840:ENSG00000105143:ENSG00000130307:ENSG00000130511:ENSG00000196268:ENSG00000181007:ENSG00000177051:ENSG00000105419:ENSG00000104863:ENSG00000121413:ENSG00000171174:ENSG00000237651:ENSG00000144040:ENSG00000115548:ENSG00000153561:ENSG00000144218:ENSG00000115598:ENSG00000172292:ENSG00000082146:ENSG00000118257:ENSG00000115425:ENSG00000072195:ENSG00000125895:ENSG00000185019:ENSG00000125850:ENSG00000188559:ENSG00000101445:ENSG00000124120:ENSG00000183569:ENSG00000073150:ENSG00000188130:ENSG00000134109:ENSG00000132164:ENSG00000144597:ENSG00000230084:ENSG00000068745:ENSG00000243701:ENSG00000114439:ENSG00000183833:ENSG00000073711:ENSG00000168917:ENSG00000178053:ENSG00000118849:ENSG00000169255:ENSG00000187068:ENSG00000114473:ENSG00000048342:ENSG00000065882:ENSG00000109184:ENSG00000138735:ENSG00000164070:ENSG00000170365:ENSG00000151612:ENSG00000052802:ENSG00000205129:ENSG00000109794:ENSG00000164236:ENSG00000069020:ENSG00000113161:ENSG00000184349:ENSG00000246859:ENSG00000120306:ENSG00000134516:ENSG00000175309:ENSG00000112799:ENSG00000112210:ENSG00000083099:ENSG00000049618:ENSG00000197008:ENSG00000127955:ENSG00000105784:ENSG00000066923:ENSG00000170379:ENSG00000134020:ENSG00000104432:ENSG00000185015:ENSG00000104549:ENSG00000131773:ENSG00000178031:ENSG00000168795:ENSG00000165113:ENSG00000127080:ENSG00000095370:ENSG00000130021:ENSG00000101911:ENSG00000147180:ENSG00000101935:ENSG00000129675
14	DEG.twoside	Small_Intestine_Terminal_Ileum	4120	94	0.894816	1	0	0	ENSG00000188290:ENSG00000117245:ENSG00000184677:ENSG00000117425:ENSG00000235079:ENSG00000122477:ENSG00000174827:ENSG00000197959:ENSG00000162931:ENSG00000233355:ENSG00000171224:ENSG00000196233:ENSG00000095713:ENSG00000151640:ENSG00000130649:ENSG00000149485:ENSG00000149809:ENSG00000178301:ENSG00000087884:ENSG00000110723:ENSG00000121380:ENSG00000134532:ENSG00000257337:ENSG00000136052:ENSG00000135124:ENSG00000139508:ENSG00000133104:ENSG00000134874:ENSG00000100626:ENSG00000198208:ENSG00000166073:ENSG00000137857:ENSG00000128918:ENSG00000258484:ENSG00000261460:ENSG00000172824:ENSG00000185669:ENSG00000083457:ENSG00000176390:ENSG00000265148:ENSG00000173821:ENSG00000170558:ENSG00000099866:ENSG00000130881:ENSG00000232677:ENSG00000267680:ENSG00000104863:ENSG00000178935:ENSG00000171174:ENSG00000237651:ENSG00000144040:ENSG00000228363:ENSG00000144218:ENSG00000125895:ENSG00000101445:ENSG00000141956:ENSG00000128298:ENSG00000134109:ENSG00000225526:ENSG00000182247:ENSG00000230084:ENSG00000088727:ENSG00000243701:ENSG00000183833:ENSG00000073711:ENSG00000168917:ENSG00000174944:ENSG00000178053:ENSG00000118849:ENSG00000169255:ENSG00000250137:ENSG00000164070:ENSG00000164161:ENSG00000151623:ENSG00000164106:ENSG00000173320:ENSG00000069020:ENSG00000164307:ENSG00000184349:ENSG00000134516:ENSG00000175309:ENSG00000112799:ENSG00000111802:ENSG00000079691:ENSG00000127955:ENSG00000066923:ENSG00000181690:ENSG00000221947:ENSG00000104432:ENSG00000185015:ENSG00000132561:ENSG00000131773:ENSG00000127080:ENSG00000187024
14	DEG.twoside	Spleen	6309	160	0.555455	1	0	0	ENSG00000204859:ENSG00000162426:ENSG00000177000:ENSG00000117245:ENSG00000184677:ENSG00000117643:ENSG00000233478:ENSG00000121957:ENSG00000081026:ENSG00000197959:ENSG00000008118:ENSG00000233355:ENSG00000203666:ENSG00000152457:ENSG00000240291:ENSG00000197321:ENSG00000171224:ENSG00000151208:ENSG00000119917:ENSG00000182022:ENSG00000151640:ENSG00000005801:ENSG00000187079:ENSG00000149485:ENSG00000162174:ENSG00000149809:ENSG00000087884:ENSG00000150687:ENSG00000255422:ENSG00000064309:ENSG00000134539:ENSG00000008394:ENSG00000134532:ENSG00000257337:ENSG00000136052:ENSG00000234608:ENSG00000135124:ENSG00000139508:ENSG00000136147:ENSG00000134874:ENSG00000100461:ENSG00000126804:ENSG00000100626:ENSG00000198208:ENSG00000133935:ENSG00000140090:ENSG00000100599:ENSG00000215252:ENSG00000166073:ENSG00000128918:ENSG00000138614:ENSG00000187720:ENSG00000261460:ENSG00000140398:ENSG00000167202:ENSG00000162104:ENSG00000103199:ENSG00000172824:ENSG00000185669:ENSG00000178773:ENSG00000083457:ENSG00000214941:ENSG00000176390:ENSG00000263990:ENSG00000265148:ENSG00000173821:ENSG00000101752:ENSG00000198795:ENSG00000166562:ENSG00000129946:ENSG00000099866:ENSG00000130307:ENSG00000130881:ENSG00000267680:ENSG00000267348:ENSG00000177051:ENSG00000105419:ENSG00000104863:ENSG00000204514:ENSG00000115825:ENSG00000144283:ENSG00000172292:ENSG00000118257:ENSG00000158552:ENSG00000072195:ENSG00000125895:ENSG00000232907:ENSG00000101445:ENSG00000198026:ENSG00000080189:ENSG00000141956:ENSG00000128298:ENSG00000134121:ENSG00000134109:ENSG00000131378:ENSG00000152642:ENSG00000088727:ENSG00000157388:ENSG00000144771:ENSG00000243701:ENSG00000183833:ENSG00000073711:ENSG00000168917:ENSG00000114126:ENSG00000174944:ENSG00000152580:ENSG00000178053:ENSG00000118849:ENSG00000169255:ENSG00000176597:ENSG00000187068:ENSG00000133256:ENSG00000196526:ENSG00000048342:ENSG00000138767:ENSG00000163312:ENSG00000138735:ENSG00000151623:ENSG00000052802:ENSG00000164106:ENSG00000109794:ENSG00000164236:ENSG00000069020:ENSG00000145687:ENSG00000184838:ENSG00000134516:ENSG00000182230:ENSG00000175309:ENSG00000169131:ENSG00000112799:ENSG00000079691:ENSG00000112053:ENSG00000112062:ENSG00000137413:ENSG00000112210:ENSG00000135297:ENSG00000196376:ENSG00000130023:ENSG00000106415:ENSG00000122550:ENSG00000105926:ENSG00000136279:ENSG00000127955:ENSG00000158528:ENSG00000066923:ENSG00000155975:ENSG00000104635:ENSG00000134020:ENSG00000168575:ENSG00000181690:ENSG00000066855:ENSG00000185015:ENSG00000132561:ENSG00000131773:ENSG00000171843:ENSG00000165113:ENSG00000095370:ENSG00000165661:ENSG00000131831:ENSG00000129675
14	DEG.twoside	Stomach	3709	94	0.54947	1	0	0	ENSG00000188290:ENSG00000162426:ENSG00000117425:ENSG00000184005:ENSG00000097096:ENSG00000122477:ENSG00000121957:ENSG00000197959:ENSG00000135766:ENSG00000086619:ENSG00000233355:ENSG00000119917:ENSG00000095713:ENSG00000151640:ENSG00000110315:ENSG00000254966:ENSG00000134569:ENSG00000149485:ENSG00000110723:ENSG00000121380:ENSG00000170456:ENSG00000139537:ENSG00000257337:ENSG00000136052:ENSG00000134874:ENSG00000054654:ENSG00000100626:ENSG00000198208:ENSG00000119640:ENSG00000100599:ENSG00000166073:ENSG00000128881:ENSG00000137857:ENSG00000172824:ENSG00000065559:ENSG00000176390:ENSG00000263990:ENSG00000180901:ENSG00000198795:ENSG00000170558:ENSG00000130307:ENSG00000232677:ENSG00000181007:ENSG00000105419:ENSG00000104863:ENSG00000178935:ENSG00000176293:ENSG00000171174:ENSG00000144040:ENSG00000115548:ENSG00000153561:ENSG00000235026:ENSG00000144283:ENSG00000082146:ENSG00000115425:ENSG00000125895:ENSG00000125850:ENSG00000101445:ENSG00000160188:ENSG00000188130:ENSG00000134121:ENSG00000131378:ENSG00000182247:ENSG00000230084:ENSG00000243701:ENSG00000168917:ENSG00000174944:ENSG00000152580:ENSG00000178053:ENSG00000114473:ENSG00000138698:ENSG00000164070:ENSG00000164236:ENSG00000069020:ENSG00000184349:ENSG00000184838:ENSG00000182230:ENSG00000112799:ENSG00000196376:ENSG00000219545:ENSG00000122550:ENSG00000105926:ENSG00000244055:ENSG00000066923:ENSG00000161040:ENSG00000104635:ENSG00000168575:ENSG00000131773:ENSG00000107362:ENSG00000127080:ENSG00000095370:ENSG00000101911:ENSG00000147180:ENSG00000129675
14	DEG.twoside	Testis	15238	350	0.99795	1	0	0	ENSG00000188290:ENSG00000204859:ENSG00000117245:ENSG00000117643:ENSG00000236065:ENSG00000146463:ENSG00000158315:ENSG00000238287:ENSG00000159214:ENSG00000117425:ENSG00000085998:ENSG00000229294:ENSG00000057468:ENSG00000223653:ENSG00000231999:ENSG00000122477:ENSG00000143457:ENSG00000143183:ENSG00000121481:ENSG00000225811:ENSG00000008118:ENSG00000143469:ENSG00000162931:ENSG00000135766:ENSG00000086619:ENSG00000233355:ENSG00000203666:ENSG00000067082:ENSG00000237986:ENSG00000165630:ENSG00000229751:ENSG00000152457:ENSG00000152464:ENSG00000240291:ENSG00000197321:ENSG00000204179:ENSG00000096717:ENSG00000171224:ENSG00000138286:ENSG00000236467:ENSG00000184719:ENSG00000119917:ENSG00000119929:ENSG00000226009:ENSG00000188316:ENSG00000182022:ENSG00000151640:ENSG00000110315:ENSG00000187079:ENSG00000166199:ENSG00000134569:ENSG00000149485:ENSG00000162174:ENSG00000255557:ENSG00000173914:ENSG00000175581:ENSG00000149380:ENSG00000178301:ENSG00000255311:ENSG00000245552:ENSG00000110723:ENSG00000255422:ENSG00000255087:ENSG00000073614:ENSG00000047621:ENSG00000121380:ENSG00000008394:ENSG00000134532:ENSG00000170456:ENSG00000111371:ENSG00000139537:ENSG00000257467:ENSG00000120860:ENSG00000111783:ENSG00000257095:ENSG00000256971:ENSG00000132964:ENSG00000139508:ENSG00000223732:ENSG00000136147:ENSG00000233840:ENSG00000134874:ENSG00000165355:ENSG00000100479:ENSG00000178974:ENSG00000054654:ENSG00000139990:ENSG00000258957:ENSG00000198208:ENSG00000119640:ENSG00000133935:ENSG00000259106:ENSG00000165934:ENSG00000235731:ENSG00000261649:ENSG00000248905:ENSG00000215252:ENSG00000140320:ENSG00000159433:ENSG00000128881:ENSG00000259595:ENSG00000166262:ENSG00000128918:ENSG00000245534:ENSG00000259481:ENSG00000138614:ENSG00000258484:ENSG00000187720:ENSG00000156206:ENSG00000259462:ENSG00000177082:ENSG00000140526:ENSG00000259755:ENSG00000103152:ENSG00000085644:ENSG00000188827:ENSG00000162104:ENSG00000118898:ENSG00000153048:ENSG00000261810:ENSG00000196678:ENSG00000176476:ENSG00000166548:ENSG00000178773:ENSG00000263300:ENSG00000167740:ENSG00000183914:ENSG00000233098:ENSG00000176390:ENSG00000176208:ENSG00000108306:ENSG00000012048:ENSG00000267750:ENSG00000136504:ENSG00000249870:ENSG00000011260:ENSG00000141378:ENSG00000233635:ENSG00000264630:ENSG00000180901:ENSG00000173821:ENSG00000173818:ENSG00000261738:ENSG00000101773:ENSG00000198795:ENSG00000170558:ENSG00000267476:ENSG00000101542:ENSG00000176225:ENSG00000119559:ENSG00000176840:ENSG00000037757:ENSG00000105143:ENSG00000130307:ENSG00000266977:ENSG00000004777:ENSG00000196357:ENSG00000181007:ENSG00000233527:ENSG00000187187:ENSG00000160396:ENSG00000105329:ENSG00000267348:ENSG00000177051:ENSG00000104863:ENSG00000161671:ENSG00000204514:ENSG00000176293:ENSG00000084693:ENSG00000171174:ENSG00000163806:ENSG00000003509:ENSG00000115825:ENSG00000228108:ENSG00000237651:ENSG00000115548:ENSG00000228363:ENSG00000153561:ENSG00000235026:ENSG00000237750:ENSG00000198130:ENSG00000233654:ENSG00000118257:ENSG00000115425:ENSG00000072195:ENSG00000234684:ENSG00000235958:ENSG00000101222:ENSG00000125850:ENSG00000101310:ENSG00000232712:ENSG00000232907:ENSG00000101445:ENSG00000124251:ENSG00000101457:ENSG00000177410:ENSG00000156304:ENSG00000185917:ENSG00000141956:ENSG00000160188:ENSG00000100360:ENSG00000128298:ENSG00000100372:ENSG00000073150:ENSG00000079974:ENSG00000134121:ENSG00000233912:ENSG00000131368:ENSG00000144597:ENSG00000131378:ENSG00000152642:ENSG00000223797:ENSG00000088727:ENSG00000163832:ENSG00000145041:ENSG00000239801:ENSG00000163689:ENSG00000144736:ENSG00000242759:ENSG00000243701:ENSG00000239828:ENSG00000114439:ENSG00000183833:ENSG00000051341:ENSG00000175792:ENSG00000163785:ENSG00000168917:ENSG00000114126:ENSG00000206199:ENSG00000163655:ENSG00000178053:ENSG00000118849:ENSG00000114796:ENSG00000090539:ENSG00000114473:ENSG00000133256:ENSG00000109685:ENSG00000250092:ENSG00000170448:ENSG00000109184:ENSG00000134852:ENSG00000198301:ENSG00000250062:ENSG00000172493:ENSG00000164070:ENSG00000164123:ENSG00000164106:ENSG00000173320:ENSG00000164323:ENSG00000205129:ENSG00000164236:ENSG00000145687:ENSG00000164307:ENSG00000184349:ENSG00000246859:ENSG00000184838:ENSG00000168944:ENSG00000230561:ENSG00000223442:ENSG00000230612:ENSG00000112981:ENSG00000226272:ENSG00000251556:ENSG00000134516:ENSG00000182230:ENSG00000175309:ENSG00000169131:ENSG00000112799:ENSG00000146038:ENSG00000079691:ENSG00000224843:ENSG00000137288:ENSG00000112053:ENSG00000112062:ENSG00000137200:ENSG00000124587:ENSG00000231441:ENSG00000226803:ENSG00000112210:ENSG00000188107:ENSG00000065609:ENSG00000118689:ENSG00000196376:ENSG00000231842:ENSG00000229017:ENSG00000233452:ENSG00000146426:ENSG00000203711:ENSG00000120437:ENSG00000130023:ENSG00000011275:ENSG00000228010:ENSG00000106399:ENSG00000219545:ENSG00000106415:ENSG00000122550:ENSG00000105926:ENSG00000136206:ENSG00000136279:ENSG00000146733:ENSG00000197008:ENSG00000170092:ENSG00000214293:ENSG00000160917:ENSG00000221909:ENSG00000221838:ENSG00000066923:ENSG00000214300:ENSG00000161040:ENSG00000226367:ENSG00000146856:ENSG00000197150:ENSG00000155975:ENSG00000197140:ENSG00000176209:ENSG00000066855:ENSG00000221947:ENSG00000254538:ENSG00000104432:ENSG00000253197:ENSG00000247081:ENSG00000120526:ENSG00000104549:ENSG00000131773:ENSG00000183354:ENSG00000171843:ENSG00000168795:ENSG00000122741:ENSG00000107362:ENSG00000203321:ENSG00000197969:ENSG00000165113:ENSG00000127080:ENSG00000188938:ENSG00000136937:ENSG00000165181:ENSG00000187024:ENSG00000095370:ENSG00000236986:ENSG00000165661:ENSG00000101911:ENSG00000047230:ENSG00000131831:ENSG00000123130:ENSG00000094631:ENSG00000172943:ENSG00000184788:ENSG00000147180:ENSG00000129675:ENSG00000214827
14	DEG.twoside	Thyroid	6725	212	0.000343272	0.0185367	-1.73197	1.73197	ENSG00000204859:ENSG00000162426:ENSG00000177000:ENSG00000184677:ENSG00000117643:ENSG00000158315:ENSG00000043514:ENSG00000238287:ENSG00000159214:ENSG00000085998:ENSG00000184005:ENSG00000121957:ENSG00000081026:ENSG00000158793:ENSG00000143183:ENSG00000143469:ENSG00000086619:ENSG00000203666:ENSG00000240291:ENSG00000151208:ENSG00000184719:ENSG00000151923:ENSG00000182022:ENSG00000151640:ENSG00000005801:ENSG00000133794:ENSG00000254966:ENSG00000149485:ENSG00000173914:ENSG00000149380:ENSG00000165494:ENSG00000150687:ENSG00000110723:ENSG00000064309:ENSG00000008394:ENSG00000151135:ENSG00000136147:ENSG00000134874:ENSG00000100461:ENSG00000215256:ENSG00000165355:ENSG00000165516:ENSG00000125375:ENSG00000178974:ENSG00000054654:ENSG00000258824:ENSG00000126804:ENSG00000072415:ENSG00000139990:ENSG00000119640:ENSG00000133935:ENSG00000257647:ENSG00000261064:ENSG00000262728:ENSG00000215252:ENSG00000140320:ENSG00000159433:ENSG00000137857:ENSG00000128918:ENSG00000138614:ENSG00000261460:ENSG00000140398:ENSG00000117899:ENSG00000177082:ENSG00000170776:ENSG00000140443:ENSG00000162104:ENSG00000153406:ENSG00000103199:ENSG00000118898:ENSG00000176476:ENSG00000172824:ENSG00000167740:ENSG00000214941:ENSG00000263990:ENSG00000012048:ENSG00000173821:ENSG00000173818:ENSG00000170558:ENSG00000166562:ENSG00000129946:ENSG00000099866:ENSG00000119559:ENSG00000037757:ENSG00000130307:ENSG00000160229:ENSG00000196268:ENSG00000004777:ENSG00000232677:ENSG00000233527:ENSG00000187187:ENSG00000267680:ENSG00000267348:ENSG00000177051:ENSG00000161671:ENSG00000204514:ENSG00000198466:ENSG00000176293:ENSG00000121413:ENSG00000084693:ENSG00000171174:ENSG00000144040:ENSG00000115486:ENSG00000115598:ENSG00000144283:ENSG00000172845:ENSG00000237298:ENSG00000233766:ENSG00000173166:ENSG00000115425:ENSG00000158552:ENSG00000072195:ENSG00000225521:ENSG00000234684:ENSG00000125850:ENSG00000101310:ENSG00000188559:ENSG00000232907:ENSG00000124120:ENSG00000198026:ENSG00000080189:ENSG00000154727:ENSG00000185917:ENSG00000159267:ENSG00000160188:ENSG00000100360:ENSG00000272834:ENSG00000073150:ENSG00000188130:ENSG00000079974:ENSG00000134121:ENSG00000072756:ENSG00000233912:ENSG00000131368:ENSG00000131378:ENSG00000088727:ENSG00000068745:ENSG00000157388:ENSG00000189283:ENSG00000176142:ENSG00000183833:ENSG00000163785:ENSG00000073711:ENSG00000168917:ENSG00000169255:ENSG00000114796:ENSG00000187068:ENSG00000133256:ENSG00000065882:ENSG00000170448:ENSG00000163312:ENSG00000172493:ENSG00000164070:ENSG00000151612:ENSG00000151623:ENSG00000173320:ENSG00000205129:ENSG00000164236:ENSG00000132356:ENSG00000151881:ENSG00000151422:ENSG00000164244:ENSG00000112981:ENSG00000177556:ENSG00000182230:ENSG00000175309:ENSG00000169131:ENSG00000112799:ENSG00000146038:ENSG00000224843:ENSG00000198315:ENSG00000137413:ENSG00000124587:ENSG00000118482:ENSG00000083099:ENSG00000196376:ENSG00000049618:ENSG00000130023:ENSG00000228010:ENSG00000106399:ENSG00000219545:ENSG00000106415:ENSG00000214293:ENSG00000105784:ENSG00000221838:ENSG00000106459:ENSG00000197150:ENSG00000104635:ENSG00000134020:ENSG00000165061:ENSG00000168575:ENSG00000176209:ENSG00000185015:ENSG00000132561:ENSG00000131773:ENSG00000147789:ENSG00000171843:ENSG00000188352:ENSG00000168795:ENSG00000165275:ENSG00000188938:ENSG00000224020:ENSG00000187024:ENSG00000095370:ENSG00000165661:ENSG00000169093:ENSG00000131831:ENSG00000094631:ENSG00000172943:ENSG00000083750:ENSG00000147180:ENSG00000129675
14	DEG.twoside	Uterus	6387	225	7.06916e-08	3.81735e-06	-5.41824	5.41824	ENSG00000188290:ENSG00000204859:ENSG00000162426:ENSG00000184677:ENSG00000117643:ENSG00000146463:ENSG00000043514:ENSG00000238287:ENSG00000117425:ENSG00000184005:ENSG00000238198:ENSG00000135845:ENSG00000121481:ENSG00000231871:ENSG00000240291:ENSG00000197321:ENSG00000096717:ENSG00000236467:ENSG00000151208:ENSG00000184719:ENSG00000095713:ENSG00000151923:ENSG00000255158:ENSG00000110315:ENSG00000187079:ENSG00000254966:ENSG00000166199:ENSG00000166900:ENSG00000149485:ENSG00000149809:ENSG00000173914:ENSG00000149380:ENSG00000165494:ENSG00000171204:ENSG00000150687:ENSG00000152402:ENSG00000064309:ENSG00000008394:ENSG00000257894:ENSG00000151135:ENSG00000150456:ENSG00000133104:ENSG00000136147:ENSG00000134874:ENSG00000100461:ENSG00000215256:ENSG00000125375:ENSG00000140006:ENSG00000258824:ENSG00000126804:ENSG00000139990:ENSG00000100815:ENSG00000100599:ENSG00000205476:ENSG00000140320:ENSG00000159433:ENSG00000128881:ENSG00000137857:ENSG00000166262:ENSG00000128918:ENSG00000138614:ENSG00000187720:ENSG00000261460:ENSG00000140398:ENSG00000167202:ENSG00000177082:ENSG00000170776:ENSG00000140443:ENSG00000006194:ENSG00000103199:ENSG00000263307:ENSG00000261669:ENSG00000176476:ENSG00000172824:ENSG00000132604:ENSG00000185669:ENSG00000178773:ENSG00000214941:ENSG00000233098:ENSG00000263990:ENSG00000136504:ENSG00000068097:ENSG00000166685:ENSG00000173818:ENSG00000101752:ENSG00000101773:ENSG00000198795:ENSG00000170558:ENSG00000176225:ENSG00000129946:ENSG00000037757:ENSG00000130307:ENSG00000196268:ENSG00000004777:ENSG00000232677:ENSG00000181007:ENSG00000267680:ENSG00000177051:ENSG00000105419:ENSG00000198466:ENSG00000176293:ENSG00000121413:ENSG00000084693:ENSG00000003509:ENSG00000115825:ENSG00000115904:ENSG00000115486:ENSG00000228363:ENSG00000075568:ENSG00000144218:ENSG00000123607:ENSG00000172292:ENSG00000172845:ENSG00000118257:ENSG00000072195:ENSG00000234684:ENSG00000185019:ENSG00000101222:ENSG00000101457:ENSG00000198026:ENSG00000203880:ENSG00000154727:ENSG00000156304:ENSG00000185917:ENSG00000159256:ENSG00000160188:ENSG00000100372:ENSG00000183569:ENSG00000073150:ENSG00000188130:ENSG00000079974:ENSG00000134121:ENSG00000134109:ENSG00000131378:ENSG00000185219:ENSG00000068745:ENSG00000168386:ENSG00000243701:ENSG00000114439:ENSG00000176142:ENSG00000183833:ENSG00000065534:ENSG00000175792:ENSG00000163785:ENSG00000114126:ENSG00000118849:ENSG00000197584:ENSG00000176597:ENSG00000090539:ENSG00000187068:ENSG00000196526:ENSG00000048342:ENSG00000065882:ENSG00000170448:ENSG00000109184:ENSG00000134852:ENSG00000198301:ENSG00000163312:ENSG00000172493:ENSG00000164070:ENSG00000170365:ENSG00000151612:ENSG00000164323:ENSG00000109536:ENSG00000164236:ENSG00000113460:ENSG00000145604:ENSG00000132356:ENSG00000069020:ENSG00000145687:ENSG00000176055:ENSG00000184349:ENSG00000151422:ENSG00000246859:ENSG00000164219:ENSG00000184838:ENSG00000168944:ENSG00000164244:ENSG00000134516:ENSG00000182230:ENSG00000175309:ENSG00000169131:ENSG00000112799:ENSG00000272168:ENSG00000198315:ENSG00000112062:ENSG00000137200:ENSG00000124587:ENSG00000226803:ENSG00000112210:ENSG00000118482:ENSG00000135297:ENSG00000188994:ENSG00000231889:ENSG00000091831:ENSG00000049618:ENSG00000130023:ENSG00000011275:ENSG00000105784:ENSG00000221838:ENSG00000005483:ENSG00000106459:ENSG00000197150:ENSG00000134020:ENSG00000156469:ENSG00000132561:ENSG00000120526:ENSG00000131773:ENSG00000147789:ENSG00000183354:ENSG00000175893:ENSG00000178031:ENSG00000171843:ENSG00000165275:ENSG00000122741:ENSG00000165113:ENSG00000095370:ENSG00000165661:ENSG00000169093:ENSG00000101911:ENSG00000047230:ENSG00000131831:ENSG00000123130:ENSG00000172943:ENSG00000083750
14	DEG.twoside	Vagina	3487	86	0.653554	1	0	0	ENSG00000158315:ENSG00000043514:ENSG00000122477:ENSG00000121957:ENSG00000152457:ENSG00000197321:ENSG00000171224:ENSG00000151208:ENSG00000151640:ENSG00000162174:ENSG00000172663:ENSG00000150687:ENSG00000152402:ENSG00000110723:ENSG00000136052:ENSG00000139437:ENSG00000139508:ENSG00000100479:ENSG00000178974:ENSG00000198208:ENSG00000133935:ENSG00000159433:ENSG00000137857:ENSG00000128918:ENSG00000258484:ENSG00000187720:ENSG00000140398:ENSG00000118898:ENSG00000153048:ENSG00000261669:ENSG00000185669:ENSG00000101773:ENSG00000166562:ENSG00000037757:ENSG00000177051:ENSG00000178935:ENSG00000144040:ENSG00000115598:ENSG00000123607:ENSG00000172845:ENSG00000198130:ENSG00000072195:ENSG00000125895:ENSG00000125850:ENSG00000101445:ENSG00000185917:ENSG00000159256:ENSG00000160188:ENSG00000183569:ENSG00000235831:ENSG00000163689:ENSG00000065534:ENSG00000163785:ENSG00000174944:ENSG00000169313:ENSG00000178053:ENSG00000176597:ENSG00000090539:ENSG00000133256:ENSG00000134852:ENSG00000138735:ENSG00000164070:ENSG00000164106:ENSG00000069020:ENSG00000113161:ENSG00000184349:ENSG00000184838:ENSG00000112981:ENSG00000112799:ENSG00000112210:ENSG00000233452:ENSG00000091831:ENSG00000120437:ENSG00000136279:ENSG00000197008:ENSG00000158528:ENSG00000170379:ENSG00000181690:ENSG00000132561:ENSG00000104549:ENSG00000175893:ENSG00000168795:ENSG00000127080:ENSG00000101911:ENSG00000131831:ENSG00000101935
14	DEG.twoside	Whole_Blood	8941	308	4.51446e-10	2.43781e-08	-7.613	7.613	ENSG00000188290:ENSG00000107404:ENSG00000177000:ENSG00000184677:ENSG00000117643:ENSG00000198492:ENSG00000146463:ENSG00000043514:ENSG00000159214:ENSG00000085998:ENSG00000121957:ENSG00000143457:ENSG00000143183:ENSG00000135845:ENSG00000136628:ENSG00000143633:ENSG00000086619:ENSG00000233355:ENSG00000203666:ENSG00000015171:ENSG00000123240:ENSG00000165630:ENSG00000152464:ENSG00000240291:ENSG00000197321:ENSG00000165733:ENSG00000096717:ENSG00000138286:ENSG00000151208:ENSG00000151923:ENSG00000182022:ENSG00000130649:ENSG00000005801:ENSG00000175348:ENSG00000166199:ENSG00000121671:ENSG00000135365:ENSG00000166900:ENSG00000149485:ENSG00000162174:ENSG00000149809:ENSG00000255557:ENSG00000173914:ENSG00000172663:ENSG00000175581:ENSG00000087884:ENSG00000165494:ENSG00000171204:ENSG00000150687:ENSG00000255422:ENSG00000110074:ENSG00000047621:ENSG00000111653:ENSG00000134539:ENSG00000008394:ENSG00000111371:ENSG00000139537:ENSG00000181929:ENSG00000111142:ENSG00000120860:ENSG00000151135:ENSG00000139437:ENSG00000234608:ENSG00000150456:ENSG00000132964:ENSG00000133104:ENSG00000169062:ENSG00000215256:ENSG00000179454:ENSG00000165516:ENSG00000125375:ENSG00000180008:ENSG00000178974:ENSG00000100567:ENSG00000032219:ENSG00000154001:ENSG00000140006:ENSG00000054654:ENSG00000126804:ENSG00000072415:ENSG00000139990:ENSG00000119640:ENSG00000133935:ENSG00000100815:ENSG00000165934:ENSG00000140090:ENSG00000100599:ENSG00000090060:ENSG00000205476:ENSG00000184990:ENSG00000175265:ENSG00000215252:ENSG00000140320:ENSG00000128881:ENSG00000138614:ENSG00000103769:ENSG00000140398:ENSG00000167202:ENSG00000140395:ENSG00000117899:ENSG00000177082:ENSG00000103152:ENSG00000006194:ENSG00000188827:ENSG00000162104:ENSG00000153406:ENSG00000103199:ENSG00000153048:ENSG00000103512:ENSG00000140688:ENSG00000166548:ENSG00000172824:ENSG00000132604:ENSG00000153774:ENSG00000185669:ENSG00000083457:ENSG00000167740:ENSG00000183011:ENSG00000065559:ENSG00000214941:ENSG00000126653:ENSG00000176390:ENSG00000263990:ENSG00000012048:ENSG00000141279:ENSG00000136504:ENSG00000011260:ENSG00000265148:ENSG00000141378:ENSG00000068097:ENSG00000166685:ENSG00000180901:ENSG00000173818:ENSG00000141552:ENSG00000101752:ENSG00000101773:ENSG00000141458:ENSG00000078142:ENSG00000166562:ENSG00000174917:ENSG00000037757:ENSG00000196268:ENSG00000130881:ENSG00000004777:ENSG00000267680:ENSG00000104863:ENSG00000161671:ENSG00000178935:ENSG00000198466:ENSG00000121413:ENSG00000084693:ENSG00000171174:ENSG00000003509:ENSG00000115825:ENSG00000115875:ENSG00000115904:ENSG00000237651:ENSG00000115275:ENSG00000163541:ENSG00000115486:ENSG00000153561:ENSG00000075568:ENSG00000144283:ENSG00000123607:ENSG00000172292:ENSG00000128708:ENSG00000154518:ENSG00000198130:ENSG00000115520:ENSG00000082146:ENSG00000234684:ENSG00000198171:ENSG00000124120:ENSG00000124226:ENSG00000000419:ENSG00000203880:ENSG00000154727:ENSG00000156304:ENSG00000185917:ENSG00000159256:ENSG00000159267:ENSG00000141956:ENSG00000138942:ENSG00000185721:ENSG00000100234:ENSG00000100360:ENSG00000100372:ENSG00000073150:ENSG00000079974:ENSG00000072756:ENSG00000131368:ENSG00000131378:ENSG00000182247:ENSG00000152642:ENSG00000230084:ENSG00000160799:ENSG00000163832:ENSG00000068745:ENSG00000145041:ENSG00000144736:ENSG00000114439:ENSG00000176142:ENSG00000175792:ENSG00000163785:ENSG00000114126:ENSG00000174944:ENSG00000169313:ENSG00000163655:ENSG00000078070:ENSG00000114796:ENSG00000133256:ENSG00000109685:ENSG00000196526:ENSG00000109184:ENSG00000198301:ENSG00000163312:ENSG00000172493:ENSG00000138698:ENSG00000164022:ENSG00000109390:ENSG00000052802:ENSG00000164323:ENSG00000109536:ENSG00000113460:ENSG00000145604:ENSG00000132356:ENSG00000113161:ENSG00000145687:ENSG00000164307:ENSG00000164219:ENSG00000151304:ENSG00000168944:ENSG00000164244:ENSG00000177556:ENSG00000113282:ENSG00000134516:ENSG00000112799:ENSG00000225921:ENSG00000198315:ENSG00000204227:ENSG00000137288:ENSG00000064995:ENSG00000112053:ENSG00000112062:ENSG00000137200:ENSG00000124587:ENSG00000112759:ENSG00000118482:ENSG00000135297:ENSG00000188994:ENSG00000083099:ENSG00000118689:ENSG00000055208:ENSG00000049618:ENSG00000120437:ENSG00000130024:ENSG00000130023:ENSG00000106399:ENSG00000219545:ENSG00000106415:ENSG00000122550:ENSG00000106355:ENSG00000136279:ENSG00000146733:ENSG00000197008:ENSG00000214293:ENSG00000160917:ENSG00000221838:ENSG00000066923:ENSG00000161040:ENSG00000005483:ENSG00000106459:ENSG00000128585:ENSG00000197150:ENSG00000175806:ENSG00000155975:ENSG00000168575:ENSG00000176209:ENSG00000066855:ENSG00000156469:ENSG00000104549:ENSG00000132294:ENSG00000147789:ENSG00000183354:ENSG00000107077:ENSG00000171843:ENSG00000188352:ENSG00000168795:ENSG00000165275:ENSG00000122741:ENSG00000107362:ENSG00000165113:ENSG00000106723:ENSG00000127080:ENSG00000188938:ENSG00000136937:ENSG00000187024:ENSG00000095370:ENSG00000165661:ENSG00000107281:ENSG00000169093:ENSG00000101911:ENSG00000047230:ENSG00000094631:ENSG00000083750:ENSG00000101935:ENSG00000232119:ENSG00000214827

### Sheet: Supplementary Table 8
Supplementary Table 8: Overrepresentation of BrainSpan genes. A summary of the overrepresentation of cluster specific GWAS Catalog genes with cluster specific DEGs.
Cluster	Category	GeneSet	N_genes	N_overlap	p	adjP	log10 p	-log10 p	genes
3	DEG.up	8_pcw	3639	126	0.999999	1	0	0	ENSG00000188290:ENSG00000198492:ENSG00000060688:ENSG00000162520:ENSG00000146463:ENSG00000065243:ENSG00000065135:ENSG00000081019:ENSG00000131778:ENSG00000160752:ENSG00000143207:ENSG00000116191:ENSG00000121481:ENSG00000162702:ENSG00000231871:ENSG00000067533:ENSG00000107937:ENSG00000150093:ENSG00000062650:ENSG00000119969:ENSG00000107554:ENSG00000107581:ENSG00000177156:ENSG00000205531:ENSG00000109911:ENSG00000149485:ENSG00000087884:ENSG00000149308:ENSG00000151065:ENSG00000189079:ENSG00000079387:ENSG00000123268:ENSG00000111530:ENSG00000198015:ENSG00000121741:ENSG00000102710:ENSG00000100714:ENSG00000100749:ENSG00000140264:ENSG00000137845:ENSG00000136381:ENSG00000131873:ENSG00000103202:ENSG00000103274:ENSG00000103194:ENSG00000108559:ENSG00000153944:ENSG00000182628:ENSG00000108510:ENSG00000161547:ENSG00000185624:ENSG00000141380:ENSG00000134758:ENSG00000101493:ENSG00000160633:ENSG00000167460:ENSG00000118620:ENSG00000142065:ENSG00000181007:ENSG00000084693:ENSG00000162961:ENSG00000168883:ENSG00000115548:ENSG00000144028:ENSG00000211460:ENSG00000082258:ENSG00000138386:ENSG00000169047:ENSG00000124193:ENSG00000124160:ENSG00000000419:ENSG00000101158:ENSG00000100028:ENSG00000185721:ENSG00000163527:ENSG00000160799:ENSG00000114353:ENSG00000163935:ENSG00000174839:ENSG00000163608:ENSG00000051341:ENSG00000160124:ENSG00000163848:ENSG00000058262:ENSG00000163655:ENSG00000131127:ENSG00000109606:ENSG00000121892:ENSG00000109220:ENSG00000184305:ENSG00000171566:ENSG00000164323:ENSG00000145604:ENSG00000039123:ENSG00000095015:ENSG00000049167:ENSG00000153006:ENSG00000083312:ENSG00000113161:ENSG00000145703:ENSG00000151422:ENSG00000113552:ENSG00000145907:ENSG00000124571:ENSG00000130348:ENSG00000146425:ENSG00000120437:ENSG00000106415:ENSG00000136261:ENSG00000106086:ENSG00000106355:ENSG00000241127:ENSG00000009954:ENSG00000160917:ENSG00000071243:ENSG00000137574:ENSG00000176731:ENSG00000147650:ENSG00000104408:ENSG00000080298:ENSG00000164975:ENSG00000096872:ENSG00000107341:ENSG00000125482:ENSG00000183943:ENSG00000147140
3	DEG.up	9_pcw	3073	110	0.99995	1	0	0	ENSG00000060688:ENSG00000162520:ENSG00000146463:ENSG00000132128:ENSG00000065243:ENSG00000143126:ENSG00000065135:ENSG00000081019:ENSG00000116191:ENSG00000231871:ENSG00000108021:ENSG00000152457:ENSG00000150093:ENSG00000062650:ENSG00000119969:ENSG00000107554:ENSG00000107581:ENSG00000109911:ENSG00000135365:ENSG00000149485:ENSG00000089597:ENSG00000059804:ENSG00000111728:ENSG00000189079:ENSG00000079387:ENSG00000123268:ENSG00000111530:ENSG00000198015:ENSG00000111783:ENSG00000121741:ENSG00000102710:ENSG00000100714:ENSG00000137822:ENSG00000140443:ENSG00000131873:ENSG00000168488:ENSG00000102908:ENSG00000103194:ENSG00000108559:ENSG00000153944:ENSG00000182628:ENSG00000108510:ENSG00000141380:ENSG00000134758:ENSG00000141622:ENSG00000141664:ENSG00000101493:ENSG00000105325:ENSG00000160633:ENSG00000167460:ENSG00000064607:ENSG00000084693:ENSG00000168883:ENSG00000115548:ENSG00000144028:ENSG00000136715:ENSG00000082258:ENSG00000172292:ENSG00000138386:ENSG00000169047:ENSG00000198185:ENSG00000101158:ENSG00000203880:ENSG00000156304:ENSG00000100028:ENSG00000168137:ENSG00000163527:ENSG00000185219:ENSG00000178252:ENSG00000114353:ENSG00000174839:ENSG00000239801:ENSG00000051341:ENSG00000163655:ENSG00000161202:ENSG00000131127:ENSG00000109606:ENSG00000121892:ENSG00000184305:ENSG00000164323:ENSG00000145604:ENSG00000039123:ENSG00000095015:ENSG00000049167:ENSG00000083312:ENSG00000113161:ENSG00000145703:ENSG00000151422:ENSG00000168944:ENSG00000145907:ENSG00000124571:ENSG00000112715:ENSG00000130348:ENSG00000146425:ENSG00000106415:ENSG00000136261:ENSG00000106086:ENSG00000106355:ENSG00000009954:ENSG00000005483:ENSG00000085719:ENSG00000104408:ENSG00000080298:ENSG00000164975:ENSG00000096872:ENSG00000107341:ENSG00000236986:ENSG00000183943:ENSG00000147140:ENSG00000147180
3	DEG.up	12_pcw	2683	129	0.616862	1	0	0	ENSG00000198492:ENSG00000162520:ENSG00000146463:ENSG00000198160:ENSG00000033122:ENSG00000137947:ENSG00000117598:ENSG00000065135:ENSG00000081019:ENSG00000143207:ENSG00000116191:ENSG00000116406:ENSG00000121481:ENSG00000162702:ENSG00000067533:ENSG00000108094:ENSG00000062650:ENSG00000107581:ENSG00000135387:ENSG00000175104:ENSG00000173914:ENSG00000165434:ENSG00000149308:ENSG00000111653:ENSG00000060982:ENSG00000189079:ENSG00000079387:ENSG00000111530:ENSG00000067798:ENSG00000198015:ENSG00000123066:ENSG00000121741:ENSG00000102710:ENSG00000083635:ENSG00000100749:ENSG00000138594:ENSG00000259589:ENSG00000136381:ENSG00000140443:ENSG00000103061:ENSG00000186187:ENSG00000103194:ENSG00000167193:ENSG00000108559:ENSG00000129197:ENSG00000182628:ENSG00000108443:ENSG00000108510:ENSG00000170921:ENSG00000134278:ENSG00000101654:ENSG00000134758:ENSG00000101746:ENSG00000141622:ENSG00000170677:ENSG00000188033:ENSG00000118620:ENSG00000167232:ENSG00000089335:ENSG00000089351:ENSG00000142065:ENSG00000181007:ENSG00000138081:ENSG00000240401:ENSG00000074054:ENSG00000082258:ENSG00000172292:ENSG00000138386:ENSG00000144445:ENSG00000124160:ENSG00000196396:ENSG00000203880:ENSG00000159256:ENSG00000100372:ENSG00000163527:ENSG00000152642:ENSG00000185219:ENSG00000068745:ENSG00000163935:ENSG00000163848:ENSG00000163655:ENSG00000163590:ENSG00000154310:ENSG00000109606:ENSG00000109790:ENSG00000121892:ENSG00000184305:ENSG00000164323:ENSG00000039123:ENSG00000049167:ENSG00000153006:ENSG00000083312:ENSG00000113161:ENSG00000085365:ENSG00000174695:ENSG00000247828:ENSG00000245526:ENSG00000151422:ENSG00000168944:ENSG00000164615:ENSG00000124571:ENSG00000130348:ENSG00000146426:ENSG00000146425:ENSG00000106415:ENSG00000106524:ENSG00000136261:ENSG00000106086:ENSG00000106355:ENSG00000164542:ENSG00000105784:ENSG00000005483:ENSG00000197024:ENSG00000137574:ENSG00000085719:ENSG00000079102:ENSG00000147650:ENSG00000104408:ENSG00000080298:ENSG00000171843:ENSG00000107341:ENSG00000148154:ENSG00000125482:ENSG00000183943:ENSG00000102172:ENSG00000005889:ENSG00000147140:ENSG00000147180:ENSG00000232119
3	DEG.up	13_pcw	2084	101	0.571367	1	0	0	ENSG00000198492:ENSG00000060688:ENSG00000162520:ENSG00000146463:ENSG00000033122:ENSG00000117598:ENSG00000065135:ENSG00000081019:ENSG00000163462:ENSG00000143207:ENSG00000116191:ENSG00000121481:ENSG00000162702:ENSG00000231871:ENSG00000107581:ENSG00000135387:ENSG00000135365:ENSG00000173914:ENSG00000064309:ENSG00000111653:ENSG00000189079:ENSG00000079387:ENSG00000111530:ENSG00000067798:ENSG00000123066:ENSG00000121741:ENSG00000102710:ENSG00000100749:ENSG00000259589:ENSG00000136381:ENSG00000170776:ENSG00000140443:ENSG00000162032:ENSG00000186187:ENSG00000103194:ENSG00000108559:ENSG00000182628:ENSG00000108510:ENSG00000170921:ENSG00000134278:ENSG00000134758:ENSG00000101746:ENSG00000141622:ENSG00000170677:ENSG00000160633:ENSG00000118620:ENSG00000167232:ENSG00000089351:ENSG00000142065:ENSG00000181007:ENSG00000115548:ENSG00000144028:ENSG00000074054:ENSG00000136715:ENSG00000228222:ENSG00000235335:ENSG00000172292:ENSG00000138386:ENSG00000169047:ENSG00000124160:ENSG00000160310:ENSG00000163527:ENSG00000152642:ENSG00000185219:ENSG00000068745:ENSG00000178252:ENSG00000163848:ENSG00000182923:ENSG00000163590:ENSG00000154310:ENSG00000109606:ENSG00000184305:ENSG00000164323:ENSG00000049167:ENSG00000083312:ENSG00000113161:ENSG00000247828:ENSG00000245526:ENSG00000151422:ENSG00000124571:ENSG00000112320:ENSG00000146426:ENSG00000146425:ENSG00000120437:ENSG00000106524:ENSG00000136261:ENSG00000106086:ENSG00000009954:ENSG00000005483:ENSG00000226367:ENSG00000197024:ENSG00000137574:ENSG00000085719:ENSG00000147650:ENSG00000104408:ENSG00000171843:ENSG00000107341:ENSG00000183943:ENSG00000102172:ENSG00000147140:ENSG00000147180
3	DEG.up	16_pcw	1377	60	0.852622	1	0	0	ENSG00000033122:ENSG00000117598:ENSG00000163462:ENSG00000162702:ENSG00000231871:ENSG00000188316:ENSG00000173914:ENSG00000158555:ENSG00000109944:ENSG00000067798:ENSG00000123066:ENSG00000259589:ENSG00000136381:ENSG00000170776:ENSG00000140443:ENSG00000196123:ENSG00000186187:ENSG00000103194:ENSG00000167508:ENSG00000198920:ENSG00000170921:ENSG00000134278:ENSG00000101746:ENSG00000141622:ENSG00000105325:ENSG00000188033:ENSG00000167232:ENSG00000089351:ENSG00000142065:ENSG00000084676:ENSG00000084710:ENSG00000144028:ENSG00000074054:ENSG00000228222:ENSG00000235335:ENSG00000172292:ENSG00000169047:ENSG00000124160:ENSG00000160310:ENSG00000185219:ENSG00000068745:ENSG00000178252:ENSG00000154310:ENSG00000113161:ENSG00000245526:ENSG00000124571:ENSG00000112320:ENSG00000146426:ENSG00000146425:ENSG00000120437:ENSG00000106012:ENSG00000136261:ENSG00000164542:ENSG00000005483:ENSG00000197024:ENSG00000079102:ENSG00000171843:ENSG00000148396:ENSG00000183943:ENSG00000147140
3	DEG.up	17_pcw	1018	37	0.981046	1	0	0	ENSG00000163462:ENSG00000188316:ENSG00000173914:ENSG00000109944:ENSG00000215252:ENSG00000170776:ENSG00000162032:ENSG00000196123:ENSG00000186187:ENSG00000167508:ENSG00000198920:ENSG00000064607:ENSG00000089335:ENSG00000089351:ENSG00000196357:ENSG00000124357:ENSG00000074054:ENSG00000124193:ENSG00000124160:ENSG00000198185:ENSG00000160310:ENSG00000185219:ENSG00000068745:ENSG00000178252:ENSG00000113161:ENSG00000245526:ENSG00000112320:ENSG00000146425:ENSG00000120437:ENSG00000106012:ENSG00000198556:ENSG00000197024:ENSG00000079102:ENSG00000171843:ENSG00000130714:ENSG00000148399:ENSG00000147180
3	DEG.up	19_pcw	1063	36	0.99457	1	0	0	ENSG00000188290:ENSG00000163462:ENSG00000160752:ENSG00000188316:ENSG00000174775:ENSG00000173992:ENSG00000196465:ENSG00000169062:ENSG00000103202:ENSG00000103024:ENSG00000162032:ENSG00000162076:ENSG00000196123:ENSG00000179588:ENSG00000167508:ENSG00000129197:ENSG00000129946:ENSG00000182087:ENSG00000105325:ENSG00000167685:ENSG00000099326:ENSG00000124357:ENSG00000072195:ENSG00000100028:ENSG00000100151:ENSG00000160799:ENSG00000064995:ENSG00000118418:ENSG00000112320:ENSG00000146425:ENSG00000120437:ENSG00000106012:ENSG00000198556:ENSG00000160948:ENSG00000130714:ENSG00000148399
3	DEG.up	21_pcw	928	42	0.731515	1	0	0	ENSG00000163462:ENSG00000121481:ENSG00000231871:ENSG00000116977:ENSG00000156026:ENSG00000188316:ENSG00000188211:ENSG00000109944:ENSG00000151067:ENSG00000165379:ENSG00000137872:ENSG00000138594:ENSG00000196123:ENSG00000186187:ENSG00000198920:ENSG00000170921:ENSG00000160633:ENSG00000167232:ENSG00000089351:ENSG00000181007:ENSG00000105429:ENSG00000084676:ENSG00000124357:ENSG00000074054:ENSG00000169047:ENSG00000232907:ENSG00000124160:ENSG00000160310:ENSG00000185219:ENSG00000178252:ENSG00000113161:ENSG00000245526:ENSG00000151422:ENSG00000106012:ENSG00000106524:ENSG00000164542:ENSG00000197024:ENSG00000079102:ENSG00000164796:ENSG00000171843:ENSG00000130714:ENSG00000147180
3	DEG.up	24_pcw	899	27	0.998487	1	0	0	ENSG00000117598:ENSG00000163462:ENSG00000121481:ENSG00000156026:ENSG00000014216:ENSG00000173914:ENSG00000111653:ENSG00000138594:ENSG00000186187:ENSG00000167193:ENSG00000089351:ENSG00000116005:ENSG00000074054:ENSG00000136715:ENSG00000082146:ENSG00000124160:ENSG00000160310:ENSG00000100372:ENSG00000113161:ENSG00000196376:ENSG00000146425:ENSG00000120437:ENSG00000106524:ENSG00000136261:ENSG00000164542:ENSG00000171843:ENSG00000147140
3	DEG.up	26_pcw	11	2	0.0986977	1	0	0	ENSG00000150093:ENSG00000118418
3	DEG.up	37_pcw	2325	61	1	1	0	0	ENSG00000188290:ENSG00000078808:ENSG00000079739:ENSG00000156171:ENSG00000132692:ENSG00000196352:ENSG00000092969:ENSG00000067057:ENSG00000150093:ENSG00000171314:ENSG00000166333:ENSG00000173992:ENSG00000137509:ENSG00000059804:ENSG00000127329:ENSG00000111783:ENSG00000139722:ENSG00000185989:ENSG00000092531:ENSG00000131873:ENSG00000103152:ENSG00000103202:ENSG00000162076:ENSG00000085644:ENSG00000140750:ENSG00000185624:ENSG00000129946:ENSG00000129968:ENSG00000104957:ENSG00000167460:ENSG00000089351:ENSG00000233527:ENSG00000068903:ENSG00000104805:ENSG00000176293:ENSG00000121413:ENSG00000115548:ENSG00000204128:ENSG00000188677:ENSG00000114353:ENSG00000168386:ENSG00000163882:ENSG00000127419:ENSG00000164106:ENSG00000113732:ENSG00000131459:ENSG00000112511:ENSG00000112033:ENSG00000124587:ENSG00000112715:ENSG00000025039:ENSG00000056972:ENSG00000122642:ENSG00000158604:ENSG00000127952:ENSG00000085563:ENSG00000104635:ENSG00000176907:ENSG00000155897:ENSG00000135047:ENSG00000167136
3	DEG.up	4_mos	596	15	0.999017	1	0	0	ENSG00000132692:ENSG00000188690:ENSG00000149809:ENSG00000153233:ENSG00000162076:ENSG00000037042:ENSG00000184922:ENSG00000008283:ENSG00000091428:ENSG00000171189:ENSG00000183741:ENSG00000187094:ENSG00000164106:ENSG00000085563:ENSG00000188186
3	DEG.up	10_mos	289	12	0.763679	1	0	0	ENSG00000132879:ENSG00000162636:ENSG00000174775:ENSG00000174080:ENSG00000167792:ENSG00000037042:ENSG00000004897:ENSG00000172009:ENSG00000100321:ENSG00000136813:ENSG00000106976:ENSG00000148341
3	DEG.up	1_yrs	1034	66	0.017274	0.500946	-0.300209	0.300209	ENSG00000162426:ENSG00000162636:ENSG00000198626:ENSG00000180628:ENSG00000175352:ENSG00000188211:ENSG00000134780:ENSG00000151067:ENSG00000059804:ENSG00000151229:ENSG00000127329:ENSG00000153233:ENSG00000185046:ENSG00000151948:ENSG00000151835:ENSG00000139793:ENSG00000198718:ENSG00000259589:ENSG00000064726:ENSG00000162104:ENSG00000186260:ENSG00000126861:ENSG00000037042:ENSG00000136448:ENSG00000184922:ENSG00000008283:ENSG00000141622:ENSG00000141664:ENSG00000084710:ENSG00000013016:ENSG00000168702:ENSG00000091428:ENSG00000183308:ENSG00000204186:ENSG00000072195:ENSG00000114923:ENSG00000132326:ENSG00000171189:ENSG00000183741:ENSG00000100321:ENSG00000163947:ENSG00000144893:ENSG00000145214:ENSG00000163288:ENSG00000109189:ENSG00000134852:ENSG00000109339:ENSG00000138686:ENSG00000196104:ENSG00000182836:ENSG00000164588:ENSG00000197860:ENSG00000164506:ENSG00000155034:ENSG00000166448:ENSG00000157680:ENSG00000183117:ENSG00000104635:ENSG00000176406:ENSG00000177570:ENSG00000148090:ENSG00000106976:ENSG00000101846:ENSG00000169933:ENSG00000177189:ENSG00000149970
3	DEG.up	2_yrs	833	13	1	1	0	0	ENSG00000188290:ENSG00000132692:ENSG00000162174:ENSG00000087884:ENSG00000246067:ENSG00000246695:ENSG00000103202:ENSG00000224310:ENSG00000129968:ENSG00000068903:ENSG00000159231:ENSG00000250479:ENSG00000164106
3	DEG.up	3_yrs	1564	42	0.999998	1	0	0	ENSG00000078808:ENSG00000079739:ENSG00000153904:ENSG00000131778:ENSG00000132692:ENSG00000078114:ENSG00000109911:ENSG00000162174:ENSG00000173153:ENSG00000087884:ENSG00000137509:ENSG00000246695:ENSG00000123104:ENSG00000135414:ENSG00000127329:ENSG00000111783:ENSG00000092531:ENSG00000140264:ENSG00000103254:ENSG00000103024:ENSG00000088682:ENSG00000153944:ENSG00000141458:ENSG00000129968:ENSG00000006016:ENSG00000068903:ENSG00000091428:ENSG00000204128:ENSG00000198171:ENSG00000159231:ENSG00000250479:ENSG00000163517:ENSG00000174944:ENSG00000164106:ENSG00000113732:ENSG00000112033:ENSG00000112715:ENSG00000196586:ENSG00000056972:ENSG00000122642:ENSG00000085563:ENSG00000067177
3	DEG.up	4_yrs	291	20	0.0818495	1	0	0	ENSG00000242485:ENSG00000132879:ENSG00000130770:ENSG00000143158:ENSG00000174080:ENSG00000149357:ENSG00000183648:ENSG00000134153:ENSG00000140280:ENSG00000183011:ENSG00000126861:ENSG00000218739:ENSG00000172428:ENSG00000250479:ENSG00000232112:ENSG00000164106:ENSG00000118418:ENSG00000188186:ENSG00000135047:ENSG00000131174
3	DEG.up	8_yrs	934	53	0.151188	1	0	0	ENSG00000253368:ENSG00000079739:ENSG00000116752:ENSG00000143158:ENSG00000008118:ENSG00000078114:ENSG00000180628:ENSG00000171314:ENSG00000175352:ENSG00000137509:ENSG00000109929:ENSG00000059804:ENSG00000151229:ENSG00000153233:ENSG00000120805:ENSG00000139793:ENSG00000183648:ENSG00000134153:ENSG00000140280:ENSG00000258484:ENSG00000167964:ENSG00000126861:ENSG00000037042:ENSG00000184922:ENSG00000166260:ENSG00000129968:ENSG00000068903:ENSG00000105197:ENSG00000013016:ENSG00000091428:ENSG00000115415:ENSG00000198171:ENSG00000101473:ENSG00000101180:ENSG00000159231:ENSG00000250479:ENSG00000182247:ENSG00000187094:ENSG00000242759:ENSG00000174944:ENSG00000109339:ENSG00000145354:ENSG00000196104:ENSG00000197860:ENSG00000080546:ENSG00000166448:ENSG00000169085:ENSG00000148090:ENSG00000106976:ENSG00000148341:ENSG00000165169:ENSG00000204071:ENSG00000005893
3	DEG.up	11_yrs	711	44	0.0678714	1	0	0	ENSG00000162636:ENSG00000143158:ENSG00000078114:ENSG00000180628:ENSG00000175352:ENSG00000153233:ENSG00000120805:ENSG00000151948:ENSG00000139793:ENSG00000100554:ENSG00000140280:ENSG00000166783:ENSG00000166579:ENSG00000126861:ENSG00000013016:ENSG00000152154:ENSG00000171150:ENSG00000091428:ENSG00000100321:ENSG00000182247:ENSG00000163947:ENSG00000109189:ENSG00000109339:ENSG00000196104:ENSG00000164588:ENSG00000197860:ENSG00000001084:ENSG00000080546:ENSG00000164506:ENSG00000058091:ENSG00000166448:ENSG00000128596:ENSG00000047249:ENSG00000104331:ENSG00000169085:ENSG00000176406:ENSG00000177570:ENSG00000148090:ENSG00000106976:ENSG00000119383:ENSG00000101846:ENSG00000149970:ENSG00000165169:ENSG00000005893
3	DEG.up	13_yrs	827	33	0.911586	1	0	0	ENSG00000153904:ENSG00000132692:ENSG00000078114:ENSG00000175352:ENSG00000134780:ENSG00000059804:ENSG00000123104:ENSG00000139793:ENSG00000196547:ENSG00000172824:ENSG00000102878:ENSG00000126861:ENSG00000037042:ENSG00000099822:ENSG00000013016:ENSG00000091428:ENSG00000204128:ENSG00000132326:ENSG00000101180:ENSG00000099904:ENSG00000250479:ENSG00000183741:ENSG00000100321:ENSG00000163517:ENSG00000164106:ENSG00000183111:ENSG00000112033:ENSG00000166448:ENSG00000169085:ENSG00000106976:ENSG00000107021:ENSG00000107331:ENSG00000005893
3	DEG.up	15_yrs	157	9	0.365295	1	0	0	ENSG00000198626:ENSG00000059804:ENSG00000139793:ENSG00000013016:ENSG00000115415:ENSG00000204186:ENSG00000109189:ENSG00000106976:ENSG00000149970
3	DEG.up	18_yrs	911	19	0.999998	1	0	0	ENSG00000079739:ENSG00000132692:ENSG00000078114:ENSG00000162174:ENSG00000087884:ENSG00000246695:ENSG00000103254:ENSG00000102878:ENSG00000099822:ENSG00000129968:ENSG00000006016:ENSG00000091428:ENSG00000159231:ENSG00000250479:ENSG00000163517:ENSG00000232112:ENSG00000174944:ENSG00000164106:ENSG00000183111
3	DEG.up	19_yrs	1108	64	0.098223	1	0	0	ENSG00000162426:ENSG00000158315:ENSG00000084070:ENSG00000143126:ENSG00000198837:ENSG00000160785:ENSG00000132716:ENSG00000196352:ENSG00000067057:ENSG00000226009:ENSG00000175352:ENSG00000134780:ENSG00000174080:ENSG00000059804:ENSG00000003056:ENSG00000153233:ENSG00000151948:ENSG00000139793:ENSG00000196547:ENSG00000167964:ENSG00000162104:ENSG00000166548:ENSG00000172824:ENSG00000166579:ENSG00000126861:ENSG00000037042:ENSG00000108799:ENSG00000136448:ENSG00000184922:ENSG00000166685:ENSG00000141458:ENSG00000099822:ENSG00000013016:ENSG00000091428:ENSG00000101019:ENSG00000124251:ENSG00000101180:ENSG00000183741:ENSG00000100321:ENSG00000100418:ENSG00000163517:ENSG00000164068:ENSG00000163947:ENSG00000163956:ENSG00000109339:ENSG00000196104:ENSG00000183111:ENSG00000112033:ENSG00000024862:ENSG00000166448:ENSG00000070718:ENSG00000047249:ENSG00000169085:ENSG00000177570:ENSG00000148090:ENSG00000106976:ENSG00000148341:ENSG00000119383:ENSG00000107331:ENSG00000101846:ENSG00000169933:ENSG00000149970:ENSG00000165169:ENSG00000005893
3	DEG.up	21_yrs	1251	80	0.00896318	0.259932	-0.58514	0.58514	ENSG00000162623:ENSG00000143126:ENSG00000143344:ENSG00000196352:ENSG00000198626:ENSG00000067057:ENSG00000078114:ENSG00000108091:ENSG00000180628:ENSG00000171314:ENSG00000175352:ENSG00000059804:ENSG00000211455:ENSG00000151229:ENSG00000183735:ENSG00000185046:ENSG00000120805:ENSG00000139697:ENSG00000151948:ENSG00000151835:ENSG00000133104:ENSG00000139793:ENSG00000198718:ENSG00000100554:ENSG00000100815:ENSG00000140280:ENSG00000162104:ENSG00000166783:ENSG00000102908:ENSG00000166579:ENSG00000108599:ENSG00000126861:ENSG00000004897:ENSG00000141458:ENSG00000099822:ENSG00000013016:ENSG00000171150:ENSG00000115415:ENSG00000183308:ENSG00000204186:ENSG00000132326:ENSG00000160179:ENSG00000183741:ENSG00000100321:ENSG00000144893:ENSG00000163288:ENSG00000109189:ENSG00000134852:ENSG00000109339:ENSG00000138686:ENSG00000196104:ENSG00000182836:ENSG00000164588:ENSG00000197860:ENSG00000085365:ENSG00000153113:ENSG00000183111:ENSG00000001084:ENSG00000080546:ENSG00000164506:ENSG00000214960:ENSG00000058091:ENSG00000166448:ENSG00000128585:ENSG00000157680:ENSG00000104635:ENSG00000047249:ENSG00000104331:ENSG00000169085:ENSG00000176406:ENSG00000177570:ENSG00000148090:ENSG00000106976:ENSG00000107331:ENSG00000101846:ENSG00000169933:ENSG00000177189:ENSG00000149970:ENSG00000165169:ENSG00000005893
3	DEG.up	23_yrs	1037	41	0.94131	1	0	0	ENSG00000158315:ENSG00000079739:ENSG00000162623:ENSG00000132692:ENSG00000078114:ENSG00000180628:ENSG00000162174:ENSG00000123104:ENSG00000127328:ENSG00000127329:ENSG00000133104:ENSG00000139793:ENSG00000092531:ENSG00000258484:ENSG00000196547:ENSG00000126861:ENSG00000153944:ENSG00000154229:ENSG00000173821:ENSG00000141458:ENSG00000099822:ENSG00000013016:ENSG00000196975:ENSG00000091428:ENSG00000124251:ENSG00000250479:ENSG00000163517:ENSG00000163288:ENSG00000196104:ENSG00000164106:ENSG00000153113:ENSG00000183111:ENSG00000001084:ENSG00000196586:ENSG00000085563:ENSG00000166448:ENSG00000107186:ENSG00000158079:ENSG00000107331:ENSG00000067177:ENSG00000005893
3	DEG.up	30_yrs	1569	86	0.151067	1	0	0	ENSG00000162426:ENSG00000132879:ENSG00000116353:ENSG00000084070:ENSG00000198837:ENSG00000160785:ENSG00000132716:ENSG00000008118:ENSG00000067057:ENSG00000171314:ENSG00000226009:ENSG00000175352:ENSG00000134780:ENSG00000068971:ENSG00000142186:ENSG00000174080:ENSG00000167792:ENSG00000214376:ENSG00000110400:ENSG00000151948:ENSG00000198208:ENSG00000104059:ENSG00000196547:ENSG00000167964:ENSG00000085644:ENSG00000162104:ENSG00000153406:ENSG00000140688:ENSG00000140854:ENSG00000166548:ENSG00000172824:ENSG00000102878:ENSG00000166579:ENSG00000108641:ENSG00000126861:ENSG00000037042:ENSG00000108799:ENSG00000136448:ENSG00000184922:ENSG00000008283:ENSG00000166685:ENSG00000180901:ENSG00000099822:ENSG00000129968:ENSG00000172009:ENSG00000125912:ENSG00000068903:ENSG00000104805:ENSG00000121413:ENSG00000099326:ENSG00000013016:ENSG00000091428:ENSG00000114923:ENSG00000198171:ENSG00000101019:ENSG00000124251:ENSG00000101473:ENSG00000101180:ENSG00000171703:ENSG00000099904:ENSG00000250479:ENSG00000100151:ENSG00000183741:ENSG00000100321:ENSG00000100418:ENSG00000188677:ENSG00000163517:ENSG00000164068:ENSG00000127419:ENSG00000145214:ENSG00000163956:ENSG00000109339:ENSG00000183111:ENSG00000112033:ENSG00000024862:ENSG00000166448:ENSG00000188186:ENSG00000070718:ENSG00000047249:ENSG00000106976:ENSG00000107021:ENSG00000148341:ENSG00000119383:ENSG00000107331:ENSG00000101846:ENSG00000204071
3	DEG.up	36_yrs	838	43	0.403446	1	0	0	ENSG00000162623:ENSG00000198837:ENSG00000226009:ENSG00000175352:ENSG00000214376:ENSG00000151067:ENSG00000151948:ENSG00000139793:ENSG00000215252:ENSG00000196547:ENSG00000167964:ENSG00000162104:ENSG00000166783:ENSG00000172824:ENSG00000102878:ENSG00000102908:ENSG00000126861:ENSG00000037042:ENSG00000108799:ENSG00000136448:ENSG00000166685:ENSG00000099822:ENSG00000013016:ENSG00000091428:ENSG00000100321:ENSG00000242759:ENSG00000144893:ENSG00000109339:ENSG00000197860:ENSG00000183111:ENSG00000085382:ENSG00000024862:ENSG00000244055:ENSG00000166448:ENSG00000070718:ENSG00000176406:ENSG00000177570:ENSG00000148090:ENSG00000106976:ENSG00000107331:ENSG00000169933:ENSG00000165169:ENSG00000204071
3	DEG.up	37_yrs	1075	60	0.163961	1	0	0	ENSG00000162623:ENSG00000131778:ENSG00000160785:ENSG00000132716:ENSG00000196352:ENSG00000078114:ENSG00000180628:ENSG00000226009:ENSG00000175352:ENSG00000089053:ENSG00000151948:ENSG00000133104:ENSG00000139793:ENSG00000198718:ENSG00000215252:ENSG00000140280:ENSG00000196547:ENSG00000166783:ENSG00000166548:ENSG00000172824:ENSG00000102878:ENSG00000247228:ENSG00000126861:ENSG00000037042:ENSG00000108799:ENSG00000136448:ENSG00000166685:ENSG00000064607:ENSG00000013016:ENSG00000091428:ENSG00000115415:ENSG00000100418:ENSG00000144893:ENSG00000109339:ENSG00000248019:ENSG00000196104:ENSG00000197860:ENSG00000153113:ENSG00000183111:ENSG00000131459:ENSG00000001084:ENSG00000085382:ENSG00000080546:ENSG00000024862:ENSG00000244055:ENSG00000166448:ENSG00000104635:ENSG00000070718:ENSG00000169085:ENSG00000176406:ENSG00000177570:ENSG00000188352:ENSG00000148090:ENSG00000158079:ENSG00000106976:ENSG00000169933:ENSG00000149970:ENSG00000165169:ENSG00000204071:ENSG00000005893
3	DEG.up	40_yrs	720	46	0.0411043	1	0	0	ENSG00000253368:ENSG00000162623:ENSG00000116752:ENSG00000143158:ENSG00000196352:ENSG00000078114:ENSG00000196072:ENSG00000188690:ENSG00000175352:ENSG00000137714:ENSG00000120805:ENSG00000102543:ENSG00000139793:ENSG00000100554:ENSG00000140280:ENSG00000172824:ENSG00000126861:ENSG00000108666:ENSG00000037042:ENSG00000166260:ENSG00000099822:ENSG00000218739:ENSG00000163001:ENSG00000196975:ENSG00000163170:ENSG00000091428:ENSG00000172428:ENSG00000000419:ENSG00000250479:ENSG00000100418:ENSG00000182247:ENSG00000242759:ENSG00000196104:ENSG00000164106:ENSG00000153113:ENSG00000080546:ENSG00000024862:ENSG00000166448:ENSG00000047249:ENSG00000253738:ENSG00000176406:ENSG00000148090:ENSG00000106976:ENSG00000165169:ENSG00000131174:ENSG00000204071
3	DEG.down	8_pcw	1304	104	5.58593e-07	1.61992e-05	-4.79051	4.79051	ENSG00000162426:ENSG00000171608:ENSG00000132879:ENSG00000253368:ENSG00000116353:ENSG00000116983:ENSG00000033122:ENSG00000162636:ENSG00000198837:ENSG00000160785:ENSG00000162729:ENSG00000196352:ENSG00000008118:ENSG00000092969:ENSG00000067057:ENSG00000226009:ENSG00000188690:ENSG00000175348:ENSG00000175352:ENSG00000134780:ENSG00000068971:ENSG00000175602:ENSG00000174080:ENSG00000154096:ENSG00000151229:ENSG00000018236:ENSG00000135472:ENSG00000198673:ENSG00000111252:ENSG00000151948:ENSG00000139793:ENSG00000198208:ENSG00000104059:ENSG00000140280:ENSG00000196547:ENSG00000186260:ENSG00000166548:ENSG00000102908:ENSG00000166579:ENSG00000126861:ENSG00000037042:ENSG00000108799:ENSG00000184922:ENSG00000008283:ENSG00000166685:ENSG00000180901:ENSG00000141458:ENSG00000129946:ENSG00000099822:ENSG00000125648:ENSG00000068903:ENSG00000013016:ENSG00000152154:ENSG00000091428:ENSG00000114923:ENSG00000132326:ENSG00000125841:ENSG00000101019:ENSG00000101473:ENSG00000099904:ENSG00000250479:ENSG00000183741:ENSG00000100321:ENSG00000100418:ENSG00000130540:ENSG00000188677:ENSG00000163517:ENSG00000187094:ENSG00000088543:ENSG00000163947:ENSG00000163536:ENSG00000127419:ENSG00000145214:ENSG00000013288:ENSG00000169744:ENSG00000109189:ENSG00000196104:ENSG00000164106:ENSG00000109794:ENSG00000197860:ENSG00000132563:ENSG00000055163:ENSG00000131459:ENSG00000112033:ENSG00000065609:ENSG00000080546:ENSG00000164506:ENSG00000106089:ENSG00000166448:ENSG00000066923:ENSG00000128596:ENSG00000106123:ENSG00000164733:ENSG00000047249:ENSG00000176406:ENSG00000106976:ENSG00000148341:ENSG00000119383:ENSG00000107331:ENSG00000101846:ENSG00000149970:ENSG00000165169:ENSG00000204071:ENSG00000005893
3	DEG.down	9_pcw	1283	115	1.79695e-10	5.21115e-09	-8.28307	8.28307	ENSG00000242485:ENSG00000162426:ENSG00000171608:ENSG00000132879:ENSG00000253368:ENSG00000130770:ENSG00000116353:ENSG00000117598:ENSG00000116752:ENSG00000143549:ENSG00000160785:ENSG00000162729:ENSG00000143158:ENSG00000134375:ENSG00000008118:ENSG00000092969:ENSG00000067057:ENSG00000196072:ENSG00000226009:ENSG00000173915:ENSG00000188690:ENSG00000174775:ENSG00000175348:ENSG00000175352:ENSG00000134780:ENSG00000173153:ENSG00000149809:ENSG00000175602:ENSG00000174080:ENSG00000149357:ENSG00000137509:ENSG00000154096:ENSG00000135472:ENSG00000183735:ENSG00000120805:ENSG00000151948:ENSG00000139793:ENSG00000100554:ENSG00000183648:ENSG00000134153:ENSG00000140280:ENSG00000064726:ENSG00000103254:ENSG00000103024:ENSG00000186260:ENSG00000166548:ENSG00000172824:ENSG00000091592:ENSG00000166579:ENSG00000108641:ENSG00000126861:ENSG00000037042:ENSG00000184922:ENSG00000008283:ENSG00000099822:ENSG00000129968:ENSG00000125648:ENSG00000068903:ENSG00000104853:ENSG00000063180:ENSG00000133265:ENSG00000090971:ENSG00000013016:ENSG00000218739:ENSG00000152154:ENSG00000163170:ENSG00000082146:ENSG00000072195:ENSG00000172428:ENSG00000125841:ENSG00000198171:ENSG00000101019:ENSG00000101473:ENSG00000250479:ENSG00000100151:ENSG00000183741:ENSG00000100321:ENSG00000188677:ENSG00000163517:ENSG00000232112:ENSG00000088543:ENSG00000163947:ENSG00000127419:ENSG00000145214:ENSG00000163956:ENSG00000013288:ENSG00000109189:ENSG00000196104:ENSG00000109794:ENSG00000113387:ENSG00000164588:ENSG00000197860:ENSG00000153113:ENSG00000112033:ENSG00000096092:ENSG00000080546:ENSG00000164506:ENSG00000106089:ENSG00000166448:ENSG00000188186:ENSG00000128596:ENSG00000164733:ENSG00000047249:ENSG00000148090:ENSG00000106976:ENSG00000167136:ENSG00000148341:ENSG00000119383:ENSG00000130560:ENSG00000107331:ENSG00000101846:ENSG00000149970:ENSG00000165169:ENSG00000131174:ENSG00000005893
3	DEG.down	12_pcw	1968	131	0.000174696	0.00506618	-2.29532	2.29532	ENSG00000132879:ENSG00000253368:ENSG00000116353:ENSG00000116983:ENSG00000131238:ENSG00000079739:ENSG00000153904:ENSG00000131778:ENSG00000198837:ENSG00000132692:ENSG00000132716:ENSG00000008118:ENSG00000067057:ENSG00000078114:ENSG00000180628:ENSG00000171314:ENSG00000226009:ENSG00000188690:ENSG00000110651:ENSG00000175352:ENSG00000134780:ENSG00000162174:ENSG00000149809:ENSG00000175602:ENSG00000174080:ENSG00000173992:ENSG00000087884:ENSG00000154096:ENSG00000110400:ENSG00000151067:ENSG00000059804:ENSG00000151229:ENSG00000135472:ENSG00000153233:ENSG00000120805:ENSG00000151948:ENSG00000133104:ENSG00000139793:ENSG00000104059:ENSG00000092531:ENSG00000140280:ENSG00000196547:ENSG00000103254:ENSG00000007516:ENSG00000167964:ENSG00000162076:ENSG00000186260:ENSG00000087250:ENSG00000088682:ENSG00000166548:ENSG00000172824:ENSG00000108641:ENSG00000126861:ENSG00000037042:ENSG00000108799:ENSG00000136448:ENSG00000184922:ENSG00000008283:ENSG00000166685:ENSG00000169696:ENSG00000141458:ENSG00000129946:ENSG00000099822:ENSG00000129968:ENSG00000172009:ENSG00000125648:ENSG00000068903:ENSG00000063180:ENSG00000104805:ENSG00000013016:ENSG00000218739:ENSG00000091428:ENSG00000115415:ENSG00000114923:ENSG00000204128:ENSG00000198171:ENSG00000101473:ENSG00000171703:ENSG00000171189:ENSG00000099904:ENSG00000250479:ENSG00000221890:ENSG00000183741:ENSG00000100321:ENSG00000100418:ENSG00000130540:ENSG00000188677:ENSG00000163517:ENSG00000187094:ENSG00000163947:ENSG00000127419:ENSG00000145214:ENSG00000163956:ENSG00000013288:ENSG00000109189:ENSG00000109339:ENSG00000196104:ENSG00000164106:ENSG00000164588:ENSG00000197860:ENSG00000113732:ENSG00000131459:ENSG00000112033:ENSG00000001084:ENSG00000185760:ENSG00000024862:ENSG00000122642:ENSG00000106089:ENSG00000127952:ENSG00000166448:ENSG00000188186:ENSG00000128596:ENSG00000106123:ENSG00000197448:ENSG00000164733:ENSG00000176907:ENSG00000165061:ENSG00000169085:ENSG00000176406:ENSG00000177570:ENSG00000135047:ENSG00000148090:ENSG00000106976:ENSG00000148341:ENSG00000119383:ENSG00000107331:ENSG00000101846:ENSG00000169933:ENSG00000165169:ENSG00000204071:ENSG00000005893
3	DEG.down	13_pcw	1959	134	4.2657e-05	0.00123705	-2.90761	2.90761	ENSG00000132879:ENSG00000253368:ENSG00000116353:ENSG00000116983:ENSG00000131238:ENSG00000079739:ENSG00000153904:ENSG00000162636:ENSG00000131778:ENSG00000198837:ENSG00000132692:ENSG00000132716:ENSG00000143344:ENSG00000117335:ENSG00000008118:ENSG00000198626:ENSG00000067057:ENSG00000180628:ENSG00000171314:ENSG00000226009:ENSG00000188690:ENSG00000110651:ENSG00000175352:ENSG00000162174:ENSG00000149809:ENSG00000175602:ENSG00000174080:ENSG00000137509:ENSG00000154096:ENSG00000110400:ENSG00000135472:ENSG00000153233:ENSG00000120805:ENSG00000151948:ENSG00000133104:ENSG00000139793:ENSG00000104059:ENSG00000092531:ENSG00000140280:ENSG00000196547:ENSG00000103254:ENSG00000007516:ENSG00000167964:ENSG00000183044:ENSG00000186260:ENSG00000087250:ENSG00000088682:ENSG00000166548:ENSG00000172824:ENSG00000108641:ENSG00000126861:ENSG00000037042:ENSG00000108799:ENSG00000136448:ENSG00000184922:ENSG00000166260:ENSG00000008283:ENSG00000141458:ENSG00000129946:ENSG00000099822:ENSG00000129968:ENSG00000125648:ENSG00000068903:ENSG00000063180:ENSG00000104805:ENSG00000013016:ENSG00000218739:ENSG00000163170:ENSG00000115415:ENSG00000072195:ENSG00000204128:ENSG00000198171:ENSG00000101019:ENSG00000101473:ENSG00000171189:ENSG00000099904:ENSG00000250479:ENSG00000221890:ENSG00000183741:ENSG00000100321:ENSG00000100418:ENSG00000130540:ENSG00000188677:ENSG00000163517:ENSG00000182247:ENSG00000187094:ENSG00000232112:ENSG00000088543:ENSG00000163947:ENSG00000127419:ENSG00000145214:ENSG00000163956:ENSG00000109189:ENSG00000109339:ENSG00000138777:ENSG00000145349:ENSG00000196104:ENSG00000164106:ENSG00000182836:ENSG00000164588:ENSG00000197860:ENSG00000158985:ENSG00000113732:ENSG00000131459:ENSG00000112033:ENSG00000001084:ENSG00000185760:ENSG00000080546:ENSG00000024862:ENSG00000122642:ENSG00000106089:ENSG00000058091:ENSG00000166448:ENSG00000188186:ENSG00000197448:ENSG00000164733:ENSG00000104635:ENSG00000165061:ENSG00000169085:ENSG00000176406:ENSG00000177570:ENSG00000155897:ENSG00000135047:ENSG00000148090:ENSG00000106976:ENSG00000107021:ENSG00000148341:ENSG00000119383:ENSG00000107331:ENSG00000101846:ENSG00000165169:ENSG00000131174:ENSG00000204071:ENSG00000005893
3	DEG.down	16_pcw	1318	82	0.0155262	0.45026	-0.346537	0.346537	ENSG00000131238:ENSG00000079739:ENSG00000162623:ENSG00000153904:ENSG00000131778:ENSG00000132716:ENSG00000008118:ENSG00000078114:ENSG00000180628:ENSG00000171314:ENSG00000226009:ENSG00000188690:ENSG00000175352:ENSG00000162174:ENSG00000175602:ENSG00000174080:ENSG00000087884:ENSG00000137509:ENSG00000154096:ENSG00000059804:ENSG00000135472:ENSG00000153233:ENSG00000120805:ENSG00000133104:ENSG00000139793:ENSG00000183648:ENSG00000134153:ENSG00000140280:ENSG00000167964:ENSG00000088682:ENSG00000108641:ENSG00000126861:ENSG00000037042:ENSG00000184922:ENSG00000166260:ENSG00000141458:ENSG00000099822:ENSG00000129968:ENSG00000125648:ENSG00000068903:ENSG00000063180:ENSG00000013016:ENSG00000218739:ENSG00000152154:ENSG00000175874:ENSG00000091428:ENSG00000115415:ENSG00000172428:ENSG00000198171:ENSG00000101180:ENSG00000250479:ENSG00000183741:ENSG00000100321:ENSG00000163517:ENSG00000182247:ENSG00000187094:ENSG00000163956:ENSG00000109339:ENSG00000138777:ENSG00000196104:ENSG00000164106:ENSG00000197860:ENSG00000153113:ENSG00000080709:ENSG00000113732:ENSG00000112033:ENSG00000112715:ENSG00000001084:ENSG00000024862:ENSG00000085563:ENSG00000166448:ENSG00000164733:ENSG00000047249:ENSG00000169085:ENSG00000148090:ENSG00000148341:ENSG00000119383:ENSG00000107331:ENSG00000101846:ENSG00000165169:ENSG00000131174:ENSG00000005893
3	DEG.down	17_pcw	413	20	0.557724	1	0	0	ENSG00000131238:ENSG00000180628:ENSG00000059804:ENSG00000120805:ENSG00000139793:ENSG00000102908:ENSG00000141458:ENSG00000013016:ENSG00000091428:ENSG00000115415:ENSG00000160179:ENSG00000163517:ENSG00000112715:ENSG00000001084:ENSG00000024862:ENSG00000164733:ENSG00000104635:ENSG00000047249:ENSG00000169085:ENSG00000005893
3	DEG.down	19_pcw	575	40	0.0170955	0.49577	-0.304719	0.304719	ENSG00000131238:ENSG00000198160:ENSG00000162623:ENSG00000116406:ENSG00000180628:ENSG00000134909:ENSG00000059804:ENSG00000211455:ENSG00000151229:ENSG00000120805:ENSG00000139793:ENSG00000198718:ENSG00000128989:ENSG00000064726:ENSG00000166783:ENSG00000102908:ENSG00000126861:ENSG00000037042:ENSG00000004897:ENSG00000108510:ENSG00000141458:ENSG00000013016:ENSG00000168702:ENSG00000138386:ENSG00000115415:ENSG00000160179:ENSG00000118564:ENSG00000138686:ENSG00000132356:ENSG00000197860:ENSG00000085365:ENSG00000001084:ENSG00000080546:ENSG00000128585:ENSG00000104635:ENSG00000047249:ENSG00000104331:ENSG00000176406:ENSG00000177189:ENSG00000005893
3	DEG.down	21_pcw	572	24	0.81432	1	0	0	ENSG00000131238:ENSG00000079739:ENSG00000171314:ENSG00000174080:ENSG00000059804:ENSG00000120805:ENSG00000139793:ENSG00000100554:ENSG00000183648:ENSG00000126861:ENSG00000141458:ENSG00000068903:ENSG00000013016:ENSG00000091428:ENSG00000172428:ENSG00000163517:ENSG00000024862:ENSG00000085563:ENSG00000104635:ENSG00000148090:ENSG00000119383:ENSG00000107331:ENSG00000131174:ENSG00000005893
3	DEG.down	24_pcw	486	24	0.517997	1	0	0	ENSG00000162623:ENSG00000132716:ENSG00000162174:ENSG00000139793:ENSG00000196547:ENSG00000167964:ENSG00000162104:ENSG00000172824:ENSG00000037042:ENSG00000129968:ENSG00000172009:ENSG00000013016:ENSG00000091428:ENSG00000198171:ENSG00000250479:ENSG00000183741:ENSG00000163517:ENSG00000145214:ENSG00000134852:ENSG00000197860:ENSG00000112033:ENSG00000024862:ENSG00000148090:ENSG00000107331
3	DEG.down	26_pcw	31	3	0.193355	1	0	0	ENSG00000226009:ENSG00000186260:ENSG00000114923
3	DEG.down	37_pcw	1022	71	0.00196737	0.0570536	-1.24372	1.24372	ENSG00000116688:ENSG00000146463:ENSG00000116299:ENSG00000116191:ENSG00000162702:ENSG00000134375:ENSG00000067064:ENSG00000108094:ENSG00000108091:ENSG00000062650:ENSG00000107581:ENSG00000188690:ENSG00000162174:ENSG00000109929:ENSG00000189079:ENSG00000135414:ENSG00000111530:ENSG00000121741:ENSG00000151835:ENSG00000198718:ENSG00000100749:ENSG00000259589:ENSG00000186260:ENSG00000166783:ENSG00000102908:ENSG00000108559:ENSG00000108666:ENSG00000004897:ENSG00000182628:ENSG00000108510:ENSG00000170677:ENSG00000118620:ENSG00000167232:ENSG00000142065:ENSG00000181007:ENSG00000084710:ENSG00000013016:ENSG00000175874:ENSG00000135972:ENSG00000172292:ENSG00000101247:ENSG00000124160:ENSG00000180957:ENSG00000163527:ENSG00000153560:ENSG00000163848:ENSG00000163590:ENSG00000163964:ENSG00000118564:ENSG00000109606:ENSG00000169851:ENSG00000109189:ENSG00000153006:ENSG00000113161:ENSG00000174695:ENSG00000168944:ENSG00000112339:ENSG00000120437:ENSG00000009954:ENSG00000058091:ENSG00000197024:ENSG00000104331:ENSG00000253738:ENSG00000147650:ENSG00000177570:ENSG00000164961:ENSG00000148090:ENSG00000136870:ENSG00000136813:ENSG00000131828:ENSG00000165169
3	DEG.down	4_mos	468	26	0.284709	1	0	0	ENSG00000198492:ENSG00000081019:ENSG00000162702:ENSG00000173914:ENSG00000189079:ENSG00000123066:ENSG00000100749:ENSG00000170776:ENSG00000140443:ENSG00000166783:ENSG00000108559:ENSG00000142065:ENSG00000115548:ENSG00000074054:ENSG00000169047:ENSG00000124160:ENSG00000185219:ENSG00000163655:ENSG00000248019:ENSG00000083312:ENSG00000146426:ENSG00000009954:ENSG00000197024:ENSG00000147650:ENSG00000171843:ENSG00000183943
3	DEG.down	10_mos	556	26	0.629901	1	0	0	ENSG00000198492:ENSG00000143126:ENSG00000136643:ENSG00000151065:ENSG00000137872:ENSG00000136381:ENSG00000170776:ENSG00000140443:ENSG00000131873:ENSG00000116005:ENSG00000144021:ENSG00000211460:ENSG00000185019:ENSG00000142166:ENSG00000189060:ENSG00000131381:ENSG00000163848:ENSG00000058262:ENSG00000132356:ENSG00000083312:ENSG00000247828:ENSG00000245526:ENSG00000111911:ENSG00000146425:ENSG00000171843:ENSG00000107341
3	DEG.down	1_yrs	1191	48	0.93851	1	0	0	ENSG00000198492:ENSG00000060688:ENSG00000162520:ENSG00000065135:ENSG00000203667:ENSG00000177156:ENSG00000135365:ENSG00000173914:ENSG00000111653:ENSG00000089157:ENSG00000169062:ENSG00000183648:ENSG00000100749:ENSG00000140443:ENSG00000131873:ENSG00000103202:ENSG00000162032:ENSG00000140988:ENSG00000196123:ENSG00000108559:ENSG00000129197:ENSG00000134758:ENSG00000142065:ENSG00000084693:ENSG00000162961:ENSG00000115548:ENSG00000101158:ENSG00000124172:ENSG00000198276:ENSG00000182362:ENSG00000068745:ENSG00000178252:ENSG00000114353:ENSG00000145604:ENSG00000083312:ENSG00000247828:ENSG00000245526:ENSG00000112715:ENSG00000146425:ENSG00000120437:ENSG00000106355:ENSG00000160917:ENSG00000176731:ENSG00000104408:ENSG00000171843:ENSG00000183943:ENSG00000102172:ENSG00000147140
3	DEG.down	2_yrs	4636	337	3.05689e-16	8.86498e-15	-14.0523	14.0523	ENSG00000188976:ENSG00000130764:ENSG00000162426:ENSG00000116688:ENSG00000070831:ENSG00000253368:ENSG00000198492:ENSG00000060688:ENSG00000162520:ENSG00000146463:ENSG00000084070:ENSG00000132128:ENSG00000198160:ENSG00000065243:ENSG00000137947:ENSG00000143126:ENSG00000065135:ENSG00000081019:ENSG00000116752:ENSG00000198837:ENSG00000143549:ENSG00000163462:ENSG00000160785:ENSG00000143207:ENSG00000143344:ENSG00000116406:ENSG00000121481:ENSG00000231871:ENSG00000134375:ENSG00000136643:ENSG00000182827:ENSG00000116977:ENSG00000107937:ENSG00000057608:ENSG00000108094:ENSG00000108091:ENSG00000062650:ENSG00000148688:ENSG00000171160:ENSG00000196072:ENSG00000166135:ENSG00000226009:ENSG00000107581:ENSG00000188690:ENSG00000175470:ENSG00000130640:ENSG00000135387:ENSG00000149182:ENSG00000089597:ENSG00000014216:ENSG00000173914:ENSG00000165434:ENSG00000109929:ENSG00000166257:ENSG00000134909:ENSG00000111653:ENSG00000059804:ENSG00000165714:ENSG00000211455:ENSG00000139131:ENSG00000018236:ENSG00000183735:ENSG00000111530:ENSG00000153233:ENSG00000133858:ENSG00000067798:ENSG00000198015:ENSG00000185046:ENSG00000120805:ENSG00000123066:ENSG00000089053:ENSG00000139697:ENSG00000111358:ENSG00000151948:ENSG00000121741:ENSG00000136152:ENSG00000204442:ENSG00000129484:ENSG00000151332:ENSG00000165379:ENSG00000100714:ENSG00000100554:ENSG00000100815:ENSG00000100749:ENSG00000166170:ENSG00000104059:ENSG00000137822:ENSG00000259595:ENSG00000137872:ENSG00000138594:ENSG00000137845:ENSG00000259589:ENSG00000103769:ENSG00000140367:ENSG00000136381:ENSG00000064726:ENSG00000140443:ENSG00000085644:ENSG00000186260:ENSG00000166780:ENSG00000166783:ENSG00000168488:ENSG00000140688:ENSG00000102921:ENSG00000103479:ENSG00000172775:ENSG00000140854:ENSG00000103042:ENSG00000196123:ENSG00000103061:ENSG00000102908:ENSG00000247228:ENSG00000186187:ENSG00000103194:ENSG00000167193:ENSG00000174231:ENSG00000108559:ENSG00000091592:ENSG00000166579:ENSG00000108599:ENSG00000108587:ENSG00000108666:ENSG00000136448:ENSG00000004897:ENSG00000121067:ENSG00000108443:ENSG00000108510:ENSG00000170921:ENSG00000008283:ENSG00000166685:ENSG00000189159:ENSG00000167881:ENSG00000182473:ENSG00000161547:ENSG00000035862:ENSG00000141551:ENSG00000141385:ENSG00000134278:ENSG00000101654:ENSG00000101746:ENSG00000074695:ENSG00000170677:ENSG00000167654:ENSG00000160633:ENSG00000064607:ENSG00000167232:ENSG00000089351:ENSG00000232677:ENSG00000105197:ENSG00000105223:ENSG00000105053:ENSG00000176293:ENSG00000121413:ENSG00000084676:ENSG00000084710:ENSG00000084693:ENSG00000013016:ENSG00000003509:ENSG00000171150:ENSG00000138081:ENSG00000163001:ENSG00000116005:ENSG00000168883:ENSG00000115548:ENSG00000144021:ENSG00000144028:ENSG00000074054:ENSG00000211460:ENSG00000136715:ENSG00000082258:ENSG00000121964:ENSG00000172292:ENSG00000138386:ENSG00000115415:ENSG00000144445:ENSG00000163466:ENSG00000114923:ENSG00000173744:ENSG00000198612:ENSG00000132326:ENSG00000125834:ENSG00000101247:ENSG00000101310:ENSG00000101019:ENSG00000232907:ENSG00000124193:ENSG00000124160:ENSG00000101158:ENSG00000203880:ENSG00000171189:ENSG00000156304:ENSG00000142166:ENSG00000159256:ENSG00000160294:ENSG00000160310:ENSG00000180957:ENSG00000185721:ENSG00000128245:ENSG00000221890:ENSG00000100372:ENSG00000196419:ENSG00000100138:ENSG00000198911:ENSG00000130540:ENSG00000079974:ENSG00000168137:ENSG00000131381:ENSG00000144566:ENSG00000182247:ENSG00000163527:ENSG00000152642:ENSG00000153560:ENSG00000011198:ENSG00000185219:ENSG00000068745:ENSG00000178252:ENSG00000164068:ENSG00000164076:ENSG00000163608:ENSG00000163848:ENSG00000144935:ENSG00000163655:ENSG00000178053:ENSG00000163590:ENSG00000163536:ENSG00000154310:ENSG00000161202:ENSG00000013288:ENSG00000169744:ENSG00000109606:ENSG00000121892:ENSG00000151806:ENSG00000163281:ENSG00000109189:ENSG00000109339:ENSG00000145354:ENSG00000145349:ENSG00000138686:ENSG00000171566:ENSG00000164323:ENSG00000028310:ENSG00000113387:ENSG00000132356:ENSG00000197860:ENSG00000083312:ENSG00000164347:ENSG00000113161:ENSG00000085365:ENSG00000174695:ENSG00000247828:ENSG00000245526:ENSG00000184349:ENSG00000158985:ENSG00000120709:ENSG00000113068:ENSG00000170445:ENSG00000113552:ENSG00000145907:ENSG00000055163:ENSG00000131459:ENSG00000124535:ENSG00000064995:ENSG00000065491:ENSG00000137200:ENSG00000024048:ENSG00000146223:ENSG00000171453:ENSG00000124571:ENSG00000146085:ENSG00000096092:ENSG00000065609:ENSG00000130348:ENSG00000196376:ENSG00000112339:ENSG00000120437:ENSG00000157954:ENSG00000106415:ENSG00000106524:ENSG00000136261:ENSG00000122515:ENSG00000009954:ENSG00000106682:ENSG00000105784:ENSG00000058091:ENSG00000070669:ENSG00000166448:ENSG00000170632:ENSG00000105819:ENSG00000005483:ENSG00000128596:ENSG00000128585:ENSG00000006530:ENSG00000155975:ENSG00000104635:ENSG00000120910:ENSG00000015592:ENSG00000070718:ENSG00000047249:ENSG00000137574:ENSG00000104331:ENSG00000066777:ENSG00000085719:ENSG00000253738:ENSG00000104490:ENSG00000104408:ENSG00000164961:ENSG00000153317:ENSG00000107186:ENSG00000164975:ENSG00000107295:ENSG00000188352:ENSG00000107341:ENSG00000135048:ENSG00000148090:ENSG00000136813:ENSG00000148154:ENSG00000130723:ENSG00000130714:ENSG00000125482:ENSG00000148396:ENSG00000183943:ENSG00000131828:ENSG00000177189:ENSG00000149970:ENSG00000102172:ENSG00000005889:ENSG00000165169:ENSG00000182220:ENSG00000130985:ENSG00000126012:ENSG00000187601:ENSG00000147140:ENSG00000147180:ENSG00000184515:ENSG00000182916:ENSG00000232119:ENSG00000125675
3	DEG.down	3_yrs	2884	180	0.000301195	0.00873464	-2.05875	2.05875	ENSG00000070831:ENSG00000198492:ENSG00000060688:ENSG00000146463:ENSG00000084070:ENSG00000033122:ENSG00000137947:ENSG00000117598:ENSG00000162636:ENSG00000143126:ENSG00000081019:ENSG00000116752:ENSG00000163462:ENSG00000143207:ENSG00000116406:ENSG00000121481:ENSG00000162702:ENSG00000136643:ENSG00000116977:ENSG00000057608:ENSG00000108094:ENSG00000108091:ENSG00000130640:ENSG00000135387:ENSG00000173914:ENSG00000165434:ENSG00000134909:ENSG00000111653:ENSG00000060982:ENSG00000151229:ENSG00000018236:ENSG00000189079:ENSG00000079387:ENSG00000198673:ENSG00000111530:ENSG00000067798:ENSG00000198015:ENSG00000123066:ENSG00000089053:ENSG00000139697:ENSG00000121741:ENSG00000151835:ENSG00000102710:ENSG00000204442:ENSG00000129484:ENSG00000165379:ENSG00000198718:ENSG00000165516:ENSG00000100749:ENSG00000137822:ENSG00000103769:ENSG00000136381:ENSG00000170776:ENSG00000140443:ENSG00000186260:ENSG00000140854:ENSG00000186187:ENSG00000103194:ENSG00000174231:ENSG00000108559:ENSG00000129197:ENSG00000198920:ENSG00000166579:ENSG00000108666:ENSG00000004897:ENSG00000108510:ENSG00000170921:ENSG00000161547:ENSG00000101654:ENSG00000134758:ENSG00000101746:ENSG00000141622:ENSG00000170677:ENSG00000167654:ENSG00000064607:ENSG00000118620:ENSG00000167232:ENSG00000089351:ENSG00000142065:ENSG00000181007:ENSG00000084676:ENSG00000218739:ENSG00000138081:ENSG00000240401:ENSG00000163001:ENSG00000116005:ENSG00000115548:ENSG00000144028:ENSG00000074054:ENSG00000136715:ENSG00000082258:ENSG00000172292:ENSG00000204186:ENSG00000169047:ENSG00000101247:ENSG00000124160:ENSG00000000419:ENSG00000159256:ENSG00000160310:ENSG00000100372:ENSG00000079974:ENSG00000163527:ENSG00000152642:ENSG00000185219:ENSG00000068745:ENSG00000163848:ENSG00000144935:ENSG00000163655:ENSG00000163590:ENSG00000109606:ENSG00000169851:ENSG00000121892:ENSG00000151806:ENSG00000134852:ENSG00000138686:ENSG00000171566:ENSG00000164323:ENSG00000113387:ENSG00000145604:ENSG00000049167:ENSG00000197860:ENSG00000083312:ENSG00000164347:ENSG00000113161:ENSG00000085365:ENSG00000174695:ENSG00000247828:ENSG00000151422:ENSG00000168944:ENSG00000164615:ENSG00000064995:ENSG00000146223:ENSG00000124571:ENSG00000096092:ENSG00000185760:ENSG00000065609:ENSG00000112320:ENSG00000112339:ENSG00000164506:ENSG00000146426:ENSG00000120437:ENSG00000155034:ENSG00000106399:ENSG00000106415:ENSG00000106524:ENSG00000136261:ENSG00000164542:ENSG00000105784:ENSG00000058091:ENSG00000070669:ENSG00000105819:ENSG00000005483:ENSG00000006530:ENSG00000197024:ENSG00000120910:ENSG00000070718:ENSG00000137574:ENSG00000066777:ENSG00000079102:ENSG00000176406:ENSG00000147650:ENSG00000104408:ENSG00000080298:ENSG00000171843:ENSG00000188352:ENSG00000107341:ENSG00000136813:ENSG00000148154:ENSG00000106852:ENSG00000130723:ENSG00000125482:ENSG00000183943:ENSG00000101846:ENSG00000169933:ENSG00000102172:ENSG00000187601:ENSG00000147140:ENSG00000147180:ENSG00000232119:ENSG00000125675
3	DEG.down	4_yrs	80	8	0.0422591	1	0	0	ENSG00000143126:ENSG00000231871:ENSG00000110400:ENSG00000140443:ENSG00000186187:ENSG00000198920:ENSG00000164506:ENSG00000146426
3	DEG.down	8_yrs	1660	78	0.677475	1	0	0	ENSG00000198492:ENSG00000146463:ENSG00000065135:ENSG00000163462:ENSG00000116191:ENSG00000231871:ENSG00000108021:ENSG00000062650:ENSG00000130640:ENSG00000135365:ENSG00000173914:ENSG00000133858:ENSG00000067798:ENSG00000123066:ENSG00000121741:ENSG00000102710:ENSG00000169062:ENSG00000138594:ENSG00000136381:ENSG00000170776:ENSG00000140443:ENSG00000140750:ENSG00000196123:ENSG00000103061:ENSG00000186187:ENSG00000103194:ENSG00000167508:ENSG00000198920:ENSG00000189159:ENSG00000134278:ENSG00000101746:ENSG00000105325:ENSG00000064607:ENSG00000167232:ENSG00000089351:ENSG00000142065:ENSG00000181007:ENSG00000240401:ENSG00000115548:ENSG00000144028:ENSG00000074054:ENSG00000136715:ENSG00000169047:ENSG00000124160:ENSG00000101158:ENSG00000160310:ENSG00000168137:ENSG00000163527:ENSG00000185219:ENSG00000178252:ENSG00000058262:ENSG00000161202:ENSG00000109606:ENSG00000121892:ENSG00000248019:ENSG00000145604:ENSG00000083312:ENSG00000113161:ENSG00000247828:ENSG00000245526:ENSG00000151422:ENSG00000124571:ENSG00000112715:ENSG00000120437:ENSG00000106012:ENSG00000164638:ENSG00000136261:ENSG00000009954:ENSG00000005483:ENSG00000197024:ENSG00000137574:ENSG00000066777:ENSG00000079102:ENSG00000171843:ENSG00000183943:ENSG00000005889:ENSG00000147140:ENSG00000147180
3	DEG.down	11_yrs	987	39	0.937274	1	0	0	ENSG00000188290:ENSG00000078808:ENSG00000065135:ENSG00000163462:ENSG00000231871:ENSG00000014216:ENSG00000173914:ENSG00000138594:ENSG00000170776:ENSG00000131873:ENSG00000103202:ENSG00000196123:ENSG00000186187:ENSG00000167508:ENSG00000182087:ENSG00000104957:ENSG00000089351:ENSG00000142065:ENSG00000099326:ENSG00000124357:ENSG00000115548:ENSG00000136715:ENSG00000169047:ENSG00000198276:ENSG00000182362:ENSG00000068745:ENSG00000178252:ENSG00000114353:ENSG00000058262:ENSG00000154310:ENSG00000161202:ENSG00000145604:ENSG00000247828:ENSG00000245526:ENSG00000151422:ENSG00000124571:ENSG00000112715:ENSG00000146425:ENSG00000171843
3	DEG.down	13_yrs	1568	67	0.900567	1	0	0	ENSG00000198492:ENSG00000060688:ENSG00000162520:ENSG00000146463:ENSG00000065135:ENSG00000160752:ENSG00000143207:ENSG00000121481:ENSG00000231871:ENSG00000057608:ENSG00000135387:ENSG00000173914:ENSG00000111653:ENSG00000079387:ENSG00000196465:ENSG00000111530:ENSG00000089157:ENSG00000121741:ENSG00000100749:ENSG00000138594:ENSG00000136381:ENSG00000140988:ENSG00000103194:ENSG00000108559:ENSG00000129197:ENSG00000108510:ENSG00000189159:ENSG00000134758:ENSG00000170677:ENSG00000160633:ENSG00000142065:ENSG00000181007:ENSG00000162961:ENSG00000124160:ENSG00000160310:ENSG00000100028:ENSG00000163527:ENSG00000185219:ENSG00000068745:ENSG00000163848:ENSG00000109606:ENSG00000164323:ENSG00000145604:ENSG00000049167:ENSG00000153006:ENSG00000083312:ENSG00000174695:ENSG00000247828:ENSG00000245526:ENSG00000151422:ENSG00000124571:ENSG00000146425:ENSG00000120437:ENSG00000106524:ENSG00000136261:ENSG00000106355:ENSG00000137574:ENSG00000176731:ENSG00000079102:ENSG00000147650:ENSG00000104408:ENSG00000080298:ENSG00000171843:ENSG00000183943:ENSG00000102172:ENSG00000147140:ENSG00000147180
3	DEG.down	15_yrs	71	3	0.683823	1	0	0	ENSG00000188290:ENSG00000103254:ENSG00000146425
3	DEG.down	18_yrs	2698	154	0.0234389	0.679727	-0.167665	0.167665	ENSG00000198492:ENSG00000146463:ENSG00000033122:ENSG00000137947:ENSG00000117598:ENSG00000065135:ENSG00000081019:ENSG00000163462:ENSG00000143207:ENSG00000121481:ENSG00000162702:ENSG00000231871:ENSG00000136643:ENSG00000182827:ENSG00000116977:ENSG00000108021:ENSG00000057608:ENSG00000108094:ENSG00000108091:ENSG00000062650:ENSG00000148688:ENSG00000107581:ENSG00000107938:ENSG00000130640:ENSG00000135387:ENSG00000175104:ENSG00000089597:ENSG00000173914:ENSG00000165434:ENSG00000151067:ENSG00000111653:ENSG00000183150:ENSG00000060982:ENSG00000139131:ENSG00000189079:ENSG00000111530:ENSG00000067798:ENSG00000198015:ENSG00000123066:ENSG00000089157:ENSG00000121741:ENSG00000151835:ENSG00000102710:ENSG00000198718:ENSG00000100749:ENSG00000166170:ENSG00000137822:ENSG00000138594:ENSG00000137845:ENSG00000259589:ENSG00000103769:ENSG00000136381:ENSG00000170776:ENSG00000140443:ENSG00000131873:ENSG00000102921:ENSG00000103061:ENSG00000186187:ENSG00000103194:ENSG00000167193:ENSG00000174231:ENSG00000108559:ENSG00000198920:ENSG00000108666:ENSG00000108510:ENSG00000170921:ENSG00000189159:ENSG00000141551:ENSG00000101654:ENSG00000101746:ENSG00000141622:ENSG00000170677:ENSG00000105325:ENSG00000160633:ENSG00000167232:ENSG00000089351:ENSG00000232677:ENSG00000142065:ENSG00000181007:ENSG00000105197:ENSG00000240401:ENSG00000168883:ENSG00000115548:ENSG00000144028:ENSG00000074054:ENSG00000136715:ENSG00000082258:ENSG00000172292:ENSG00000163466:ENSG00000169047:ENSG00000173744:ENSG00000101310:ENSG00000124160:ENSG00000156304:ENSG00000160294:ENSG00000160310:ENSG00000100028:ENSG00000185721:ENSG00000100372:ENSG00000196419:ENSG00000168137:ENSG00000163527:ENSG00000152642:ENSG00000153560:ENSG00000185219:ENSG00000068745:ENSG00000178252:ENSG00000163848:ENSG00000163655:ENSG00000163590:ENSG00000109606:ENSG00000121892:ENSG00000109220:ENSG00000134852:ENSG00000164323:ENSG00000083312:ENSG00000164347:ENSG00000113161:ENSG00000085365:ENSG00000174695:ENSG00000151422:ENSG00000168944:ENSG00000145907:ENSG00000064995:ENSG00000065491:ENSG00000124571:ENSG00000130348:ENSG00000164506:ENSG00000146426:ENSG00000146425:ENSG00000120437:ENSG00000106415:ENSG00000106524:ENSG00000136261:ENSG00000164542:ENSG00000005483:ENSG00000197024:ENSG00000120910:ENSG00000137574:ENSG00000066777:ENSG00000079102:ENSG00000147650:ENSG00000104408:ENSG00000080298:ENSG00000171843:ENSG00000188352:ENSG00000107341:ENSG00000148154:ENSG00000130723:ENSG00000130714:ENSG00000148396:ENSG00000126012:ENSG00000147140:ENSG00000147180
3	DEG.down	19_yrs	1381	61	0.826106	1	0	0	ENSG00000162520:ENSG00000065135:ENSG00000081019:ENSG00000116191:ENSG00000121481:ENSG00000231871:ENSG00000203667:ENSG00000135365:ENSG00000173914:ENSG00000189079:ENSG00000089157:ENSG00000169062:ENSG00000100749:ENSG00000138594:ENSG00000140443:ENSG00000131873:ENSG00000140988:ENSG00000103194:ENSG00000108559:ENSG00000129197:ENSG00000182628:ENSG00000108510:ENSG00000189159:ENSG00000134758:ENSG00000170677:ENSG00000142065:ENSG00000181007:ENSG00000162961:ENSG00000082146:ENSG00000124160:ENSG00000182362:ENSG00000163527:ENSG00000185219:ENSG00000232112:ENSG00000163848:ENSG00000109220:ENSG00000164323:ENSG00000145604:ENSG00000049167:ENSG00000153006:ENSG00000083312:ENSG00000247828:ENSG00000245526:ENSG00000151422:ENSG00000145907:ENSG00000112715:ENSG00000146425:ENSG00000106012:ENSG00000136261:ENSG00000106355:ENSG00000241127:ENSG00000137574:ENSG00000176731:ENSG00000085719:ENSG00000079102:ENSG00000104408:ENSG00000080298:ENSG00000171843:ENSG00000102172:ENSG00000147140:ENSG00000147180
3	DEG.down	21_yrs	1579	63	0.968596	1	0	0	ENSG00000060688:ENSG00000162520:ENSG00000065135:ENSG00000163462:ENSG00000135365:ENSG00000173992:ENSG00000173914:ENSG00000111653:ENSG00000079387:ENSG00000196465:ENSG00000089157:ENSG00000139722:ENSG00000102710:ENSG00000169062:ENSG00000131873:ENSG00000103202:ENSG00000162032:ENSG00000140988:ENSG00000103274:ENSG00000088682:ENSG00000196123:ENSG00000103061:ENSG00000186187:ENSG00000167508:ENSG00000129197:ENSG00000198920:ENSG00000189159:ENSG00000134758:ENSG00000104957:ENSG00000089351:ENSG00000090971:ENSG00000099326:ENSG00000084693:ENSG00000124357:ENSG00000124193:ENSG00000124172:ENSG00000198276:ENSG00000160310:ENSG00000160799:ENSG00000068745:ENSG00000178252:ENSG00000058262:ENSG00000161202:ENSG00000163882:ENSG00000145604:ENSG00000247828:ENSG00000245526:ENSG00000204628:ENSG00000064995:ENSG00000146223:ENSG00000124571:ENSG00000112715:ENSG00000146425:ENSG00000106012:ENSG00000164638:ENSG00000136261:ENSG00000127952:ENSG00000176731:ENSG00000160948:ENSG00000171843:ENSG00000167136:ENSG00000148399:ENSG00000147140
3	DEG.down	23_yrs	1216	52	0.870085	1	0	0	ENSG00000146463:ENSG00000065135:ENSG00000163462:ENSG00000143207:ENSG00000116191:ENSG00000121481:ENSG00000203667:ENSG00000135387:ENSG00000111653:ENSG00000079387:ENSG00000198015:ENSG00000089157:ENSG00000139722:ENSG00000121741:ENSG00000100749:ENSG00000138594:ENSG00000136381:ENSG00000140443:ENSG00000140988:ENSG00000186187:ENSG00000108559:ENSG00000129197:ENSG00000189159:ENSG00000134758:ENSG00000141622:ENSG00000089351:ENSG00000084693:ENSG00000168883:ENSG00000163466:ENSG00000124172:ENSG00000163527:ENSG00000185219:ENSG00000068745:ENSG00000163848:ENSG00000109220:ENSG00000164323:ENSG00000247828:ENSG00000245526:ENSG00000064995:ENSG00000124571:ENSG00000146425:ENSG00000136261:ENSG00000106355:ENSG00000120910:ENSG00000176731:ENSG00000079102:ENSG00000104408:ENSG00000080298:ENSG00000171843:ENSG00000183943:ENSG00000147140:ENSG00000147180
3	DEG.down	30_yrs	2078	119	0.0405719	1	0	0	ENSG00000070831:ENSG00000198492:ENSG00000162520:ENSG00000146463:ENSG00000198160:ENSG00000065243:ENSG00000117598:ENSG00000065135:ENSG00000156171:ENSG00000081019:ENSG00000143207:ENSG00000116406:ENSG00000121481:ENSG00000162702:ENSG00000231871:ENSG00000092969:ENSG00000182827:ENSG00000203667:ENSG00000057608:ENSG00000062650:ENSG00000148688:ENSG00000107581:ENSG00000109911:ENSG00000135387:ENSG00000135365:ENSG00000149485:ENSG00000149308:ENSG00000109929:ENSG00000197798:ENSG00000183150:ENSG00000211455:ENSG00000123268:ENSG00000111530:ENSG00000067798:ENSG00000198015:ENSG00000123066:ENSG00000121741:ENSG00000102710:ENSG00000100815:ENSG00000100749:ENSG00000138594:ENSG00000140367:ENSG00000136381:ENSG00000140443:ENSG00000131873:ENSG00000103194:ENSG00000167193:ENSG00000108559:ENSG00000129197:ENSG00000004897:ENSG00000182628:ENSG00000108510:ENSG00000134758:ENSG00000170677:ENSG00000188033:ENSG00000167232:ENSG00000089335:ENSG00000142065:ENSG00000181007:ENSG00000162961:ENSG00000240401:ENSG00000115548:ENSG00000074054:ENSG00000082258:ENSG00000138386:ENSG00000082146:ENSG00000144445:ENSG00000124160:ENSG00000198185:ENSG00000215386:ENSG00000159256:ENSG00000163527:ENSG00000185219:ENSG00000232112:ENSG00000174839:ENSG00000163848:ENSG00000163655:ENSG00000178053:ENSG00000163590:ENSG00000154310:ENSG00000109606:ENSG00000109790:ENSG00000121892:ENSG00000151806:ENSG00000109220:ENSG00000171566:ENSG00000164323:ENSG00000083312:ENSG00000113161:ENSG00000085365:ENSG00000174695:ENSG00000247828:ENSG00000245526:ENSG00000145907:ENSG00000124571:ENSG00000112715:ENSG00000130348:ENSG00000146425:ENSG00000136261:ENSG00000106355:ENSG00000164542:ENSG00000241127:ENSG00000105784:ENSG00000005483:ENSG00000197024:ENSG00000137574:ENSG00000067167:ENSG00000176731:ENSG00000085719:ENSG00000079102:ENSG00000104408:ENSG00000080298:ENSG00000164975:ENSG00000171843:ENSG00000107341:ENSG00000136870:ENSG00000102172:ENSG00000147140:ENSG00000147180
3	DEG.down	36_yrs	1623	64	0.976349	1	0	0	ENSG00000188290:ENSG00000070831:ENSG00000198492:ENSG00000060688:ENSG00000162520:ENSG00000146463:ENSG00000065135:ENSG00000163462:ENSG00000143207:ENSG00000121481:ENSG00000231871:ENSG00000057608:ENSG00000173914:ENSG00000111653:ENSG00000079387:ENSG00000139722:ENSG00000121741:ENSG00000100749:ENSG00000138594:ENSG00000131873:ENSG00000140988:ENSG00000186187:ENSG00000103194:ENSG00000167508:ENSG00000167193:ENSG00000108559:ENSG00000129197:ENSG00000108510:ENSG00000189159:ENSG00000134758:ENSG00000160633:ENSG00000089351:ENSG00000142065:ENSG00000181007:ENSG00000131116:ENSG00000232907:ENSG00000124160:ENSG00000163527:ENSG00000160799:ENSG00000068745:ENSG00000163848:ENSG00000109220:ENSG00000145604:ENSG00000153006:ENSG00000083312:ENSG00000113161:ENSG00000247828:ENSG00000245526:ENSG00000151422:ENSG00000145907:ENSG00000124571:ENSG00000112715:ENSG00000146425:ENSG00000120437:ENSG00000164638:ENSG00000136261:ENSG00000106355:ENSG00000241127:ENSG00000137574:ENSG00000176731:ENSG00000104408:ENSG00000171843:ENSG00000107341:ENSG00000102172
3	DEG.down	37_yrs	913	29	0.996557	1	0	0	ENSG00000162520:ENSG00000065135:ENSG00000116191:ENSG00000121481:ENSG00000149485:ENSG00000189079:ENSG00000139722:ENSG00000138594:ENSG00000131873:ENSG00000140988:ENSG00000186187:ENSG00000167193:ENSG00000108559:ENSG00000189159:ENSG00000181007:ENSG00000185219:ENSG00000160799:ENSG00000109220:ENSG00000164323:ENSG00000153006:ENSG00000247828:ENSG00000245526:ENSG00000112320:ENSG00000146425:ENSG00000136261:ENSG00000079102:ENSG00000104408:ENSG00000171843:ENSG00000147140
3	DEG.down	40_yrs	1160	51	0.815487	1	0	0	ENSG00000162512:ENSG00000132128:ENSG00000065135:ENSG00000163462:ENSG00000121481:ENSG00000231871:ENSG00000092969:ENSG00000149485:ENSG00000173914:ENSG00000139722:ENSG00000102710:ENSG00000138594:ENSG00000140443:ENSG00000131873:ENSG00000196123:ENSG00000186187:ENSG00000103194:ENSG00000167508:ENSG00000108559:ENSG00000108510:ENSG00000185624:ENSG00000141622:ENSG00000105325:ENSG00000089351:ENSG00000181007:ENSG00000144028:ENSG00000136715:ENSG00000169047:ENSG00000124160:ENSG00000196396:ENSG00000160310:ENSG00000185219:ENSG00000178252:ENSG00000114353:ENSG00000058262:ENSG00000161202:ENSG00000109606:ENSG00000145604:ENSG00000083312:ENSG00000245526:ENSG00000151422:ENSG00000145907:ENSG00000124571:ENSG00000146425:ENSG00000164638:ENSG00000085719:ENSG00000079102:ENSG00000171843:ENSG00000107341:ENSG00000130714:ENSG00000147140
3	DEG.twoside	8_pcw	4943	230	0.840206	1	0	0	ENSG00000188290:ENSG00000162426:ENSG00000171608:ENSG00000132879:ENSG00000253368:ENSG00000198492:ENSG00000116353:ENSG00000060688:ENSG00000162520:ENSG00000146463:ENSG00000116983:ENSG00000033122:ENSG00000065243:ENSG00000162636:ENSG00000065135:ENSG00000081019:ENSG00000131778:ENSG00000198837:ENSG00000160752:ENSG00000160785:ENSG00000162729:ENSG00000143207:ENSG00000116191:ENSG00000121481:ENSG00000162702:ENSG00000231871:ENSG00000196352:ENSG00000008118:ENSG00000067533:ENSG00000092969:ENSG00000107937:ENSG00000067057:ENSG00000150093:ENSG00000062650:ENSG00000119969:ENSG00000107554:ENSG00000226009:ENSG00000107581:ENSG00000188690:ENSG00000177156:ENSG00000205531:ENSG00000175348:ENSG00000175352:ENSG00000109911:ENSG00000134780:ENSG00000149485:ENSG00000068971:ENSG00000175602:ENSG00000174080:ENSG00000087884:ENSG00000149308:ENSG00000154096:ENSG00000151065:ENSG00000151229:ENSG00000018236:ENSG00000189079:ENSG00000079387:ENSG00000135472:ENSG00000123268:ENSG00000198673:ENSG00000111530:ENSG00000198015:ENSG00000111252:ENSG00000151948:ENSG00000121741:ENSG00000102710:ENSG00000139793:ENSG00000100714:ENSG00000198208:ENSG00000100749:ENSG00000104059:ENSG00000140264:ENSG00000140280:ENSG00000137845:ENSG00000136381:ENSG00000196547:ENSG00000131873:ENSG00000103202:ENSG00000103274:ENSG00000186260:ENSG00000166548:ENSG00000102908:ENSG00000103194:ENSG00000108559:ENSG00000166579:ENSG00000126861:ENSG00000037042:ENSG00000108799:ENSG00000184922:ENSG00000153944:ENSG00000182628:ENSG00000108510:ENSG00000008283:ENSG00000166685:ENSG00000180901:ENSG00000161547:ENSG00000185624:ENSG00000141458:ENSG00000141380:ENSG00000134758:ENSG00000101493:ENSG00000129946:ENSG00000099822:ENSG00000160633:ENSG00000125648:ENSG00000167460:ENSG00000118620:ENSG00000142065:ENSG00000181007:ENSG00000068903:ENSG00000084693:ENSG00000013016:ENSG00000162961:ENSG00000152154:ENSG00000168883:ENSG00000115548:ENSG00000144028:ENSG00000211460:ENSG00000082258:ENSG00000091428:ENSG00000138386:ENSG00000114923:ENSG00000169047:ENSG00000132326:ENSG00000125841:ENSG00000101019:ENSG00000124193:ENSG00000101473:ENSG00000124160:ENSG00000000419:ENSG00000101158:ENSG00000099904:ENSG00000250479:ENSG00000100028:ENSG00000185721:ENSG00000183741:ENSG00000100321:ENSG00000100418:ENSG00000130540:ENSG00000188677:ENSG00000163517:ENSG00000163527:ENSG00000187094:ENSG00000160799:ENSG00000114353:ENSG00000088543:ENSG00000163935:ENSG00000163947:ENSG00000174839:ENSG00000163608:ENSG00000051341:ENSG00000160124:ENSG00000163848:ENSG00000058262:ENSG00000163655:ENSG00000163536:ENSG00000131127:ENSG00000127419:ENSG00000145214:ENSG00000013288:ENSG00000169744:ENSG00000109606:ENSG00000121892:ENSG00000109189:ENSG00000109220:ENSG00000184305:ENSG00000171566:ENSG00000196104:ENSG00000164106:ENSG00000164323:ENSG00000109794:ENSG00000145604:ENSG00000039123:ENSG00000095015:ENSG00000049167:ENSG00000153006:ENSG00000197860:ENSG00000083312:ENSG00000113161:ENSG00000145703:ENSG00000151422:ENSG00000132563:ENSG00000113552:ENSG00000145907:ENSG00000055163:ENSG00000131459:ENSG00000112033:ENSG00000124571:ENSG00000065609:ENSG00000130348:ENSG00000080546:ENSG00000164506:ENSG00000146425:ENSG00000120437:ENSG00000106415:ENSG00000136261:ENSG00000106086:ENSG00000106355:ENSG00000241127:ENSG00000009954:ENSG00000106089:ENSG00000166448:ENSG00000160917:ENSG00000066923:ENSG00000071243:ENSG00000128596:ENSG00000106123:ENSG00000164733:ENSG00000047249:ENSG00000137574:ENSG00000176731:ENSG00000176406:ENSG00000147650:ENSG00000104408:ENSG00000080298:ENSG00000164975:ENSG00000096872:ENSG00000107341:ENSG00000106976:ENSG00000148341:ENSG00000119383:ENSG00000125482:ENSG00000107331:ENSG00000183943:ENSG00000101846:ENSG00000149970:ENSG00000165169:ENSG00000147140:ENSG00000204071:ENSG00000005893
3	DEG.twoside	9_pcw	4356	225	0.198158	1	0	0	ENSG00000242485:ENSG00000162426:ENSG00000171608:ENSG00000132879:ENSG00000253368:ENSG00000130770:ENSG00000116353:ENSG00000060688:ENSG00000162520:ENSG00000146463:ENSG00000132128:ENSG00000065243:ENSG00000117598:ENSG00000143126:ENSG00000065135:ENSG00000081019:ENSG00000116752:ENSG00000143549:ENSG00000160785:ENSG00000162729:ENSG00000143158:ENSG00000116191:ENSG00000231871:ENSG00000134375:ENSG00000008118:ENSG00000092969:ENSG00000067057:ENSG00000108021:ENSG00000152457:ENSG00000150093:ENSG00000062650:ENSG00000119969:ENSG00000107554:ENSG00000196072:ENSG00000226009:ENSG00000173915:ENSG00000107581:ENSG00000188690:ENSG00000174775:ENSG00000175348:ENSG00000175352:ENSG00000109911:ENSG00000135365:ENSG00000134780:ENSG00000149485:ENSG00000089597:ENSG00000173153:ENSG00000149809:ENSG00000175602:ENSG00000174080:ENSG00000149357:ENSG00000137509:ENSG00000154096:ENSG00000059804:ENSG00000111728:ENSG00000189079:ENSG00000079387:ENSG00000135472:ENSG00000123268:ENSG00000183735:ENSG00000111530:ENSG00000198015:ENSG00000120805:ENSG00000111783:ENSG00000151948:ENSG00000121741:ENSG00000102710:ENSG00000139793:ENSG00000100714:ENSG00000100554:ENSG00000183648:ENSG00000134153:ENSG00000137822:ENSG00000140280:ENSG00000064726:ENSG00000140443:ENSG00000131873:ENSG00000103254:ENSG00000103024:ENSG00000186260:ENSG00000168488:ENSG00000166548:ENSG00000172824:ENSG00000102908:ENSG00000103194:ENSG00000108559:ENSG00000091592:ENSG00000166579:ENSG00000108641:ENSG00000126861:ENSG00000037042:ENSG00000184922:ENSG00000153944:ENSG00000182628:ENSG00000108510:ENSG00000008283:ENSG00000141380:ENSG00000134758:ENSG00000141622:ENSG00000141664:ENSG00000101493:ENSG00000099822:ENSG00000129968:ENSG00000105325:ENSG00000160633:ENSG00000125648:ENSG00000167460:ENSG00000064607:ENSG00000068903:ENSG00000104853:ENSG00000063180:ENSG00000133265:ENSG00000090971:ENSG00000084693:ENSG00000013016:ENSG00000218739:ENSG00000152154:ENSG00000163170:ENSG00000168883:ENSG00000115548:ENSG00000144028:ENSG00000136715:ENSG00000082258:ENSG00000172292:ENSG00000138386:ENSG00000082146:ENSG00000072195:ENSG00000169047:ENSG00000172428:ENSG00000125841:ENSG00000198171:ENSG00000101019:ENSG00000101473:ENSG00000198185:ENSG00000101158:ENSG00000203880:ENSG00000156304:ENSG00000250479:ENSG00000100028:ENSG00000100151:ENSG00000183741:ENSG00000100321:ENSG00000188677:ENSG00000168137:ENSG00000163517:ENSG00000163527:ENSG00000185219:ENSG00000232112:ENSG00000178252:ENSG00000114353:ENSG00000088543:ENSG00000163947:ENSG00000174839:ENSG00000239801:ENSG00000051341:ENSG00000163655:ENSG00000161202:ENSG00000131127:ENSG00000127419:ENSG00000145214:ENSG00000163956:ENSG00000013288:ENSG00000109606:ENSG00000121892:ENSG00000109189:ENSG00000184305:ENSG00000196104:ENSG00000164323:ENSG00000109794:ENSG00000113387:ENSG00000145604:ENSG00000164588:ENSG00000039123:ENSG00000095015:ENSG00000049167:ENSG00000197860:ENSG00000083312:ENSG00000113161:ENSG00000145703:ENSG00000153113:ENSG00000151422:ENSG00000168944:ENSG00000145907:ENSG00000112033:ENSG00000124571:ENSG00000112715:ENSG00000096092:ENSG00000130348:ENSG00000080546:ENSG00000164506:ENSG00000146425:ENSG00000106415:ENSG00000136261:ENSG00000106086:ENSG00000106355:ENSG00000009954:ENSG00000106089:ENSG00000166448:ENSG00000188186:ENSG00000005483:ENSG00000128596:ENSG00000164733:ENSG00000047249:ENSG00000085719:ENSG00000104408:ENSG00000080298:ENSG00000164975:ENSG00000096872:ENSG00000107341:ENSG00000148090:ENSG00000106976:ENSG00000167136:ENSG00000148341:ENSG00000119383:ENSG00000236986:ENSG00000130560:ENSG00000107331:ENSG00000183943:ENSG00000101846:ENSG00000149970:ENSG00000165169:ENSG00000147140:ENSG00000131174:ENSG00000147180:ENSG00000005893
3	DEG.twoside	12_pcw	4651	260	0.00849687	0.246409	-0.608343	0.608343	ENSG00000132879:ENSG00000253368:ENSG00000198492:ENSG00000116353:ENSG00000162520:ENSG00000146463:ENSG00000116983:ENSG00000131238:ENSG00000079739:ENSG00000198160:ENSG00000033122:ENSG00000153904:ENSG00000137947:ENSG00000117598:ENSG00000065135:ENSG00000081019:ENSG00000131778:ENSG00000198837:ENSG00000132692:ENSG00000132716:ENSG00000143207:ENSG00000116191:ENSG00000116406:ENSG00000121481:ENSG00000162702:ENSG00000008118:ENSG00000067533:ENSG00000067057:ENSG00000078114:ENSG00000108094:ENSG00000062650:ENSG00000180628:ENSG00000171314:ENSG00000226009:ENSG00000107581:ENSG00000188690:ENSG00000110651:ENSG00000175352:ENSG00000135387:ENSG00000175104:ENSG00000134780:ENSG00000162174:ENSG00000149809:ENSG00000175602:ENSG00000174080:ENSG00000173992:ENSG00000173914:ENSG00000165434:ENSG00000087884:ENSG00000149308:ENSG00000154096:ENSG00000110400:ENSG00000151067:ENSG00000111653:ENSG00000059804:ENSG00000060982:ENSG00000151229:ENSG00000189079:ENSG00000079387:ENSG00000135472:ENSG00000111530:ENSG00000153233:ENSG00000067798:ENSG00000198015:ENSG00000120805:ENSG00000123066:ENSG00000151948:ENSG00000121741:ENSG00000133104:ENSG00000102710:ENSG00000083635:ENSG00000139793:ENSG00000100749:ENSG00000104059:ENSG00000092531:ENSG00000140280:ENSG00000138594:ENSG00000259589:ENSG00000136381:ENSG00000196547:ENSG00000140443:ENSG00000103254:ENSG00000007516:ENSG00000167964:ENSG00000162076:ENSG00000186260:ENSG00000087250:ENSG00000088682:ENSG00000166548:ENSG00000172824:ENSG00000103061:ENSG00000186187:ENSG00000103194:ENSG00000167193:ENSG00000108559:ENSG00000129197:ENSG00000108641:ENSG00000126861:ENSG00000037042:ENSG00000108799:ENSG00000136448:ENSG00000184922:ENSG00000182628:ENSG00000108443:ENSG00000108510:ENSG00000170921:ENSG00000008283:ENSG00000166685:ENSG00000169696:ENSG00000134278:ENSG00000101654:ENSG00000141458:ENSG00000134758:ENSG00000101746:ENSG00000141622:ENSG00000170677:ENSG00000129946:ENSG00000099822:ENSG00000129968:ENSG00000172009:ENSG00000125648:ENSG00000188033:ENSG00000118620:ENSG00000167232:ENSG00000089335:ENSG00000089351:ENSG00000142065:ENSG00000181007:ENSG00000068903:ENSG00000063180:ENSG00000104805:ENSG00000013016:ENSG00000218739:ENSG00000138081:ENSG00000240401:ENSG00000074054:ENSG00000082258:ENSG00000172292:ENSG00000091428:ENSG00000138386:ENSG00000115415:ENSG00000144445:ENSG00000114923:ENSG00000204128:ENSG00000198171:ENSG00000101473:ENSG00000124160:ENSG00000196396:ENSG00000171703:ENSG00000203880:ENSG00000171189:ENSG00000159256:ENSG00000099904:ENSG00000250479:ENSG00000221890:ENSG00000183741:ENSG00000100321:ENSG00000100372:ENSG00000100418:ENSG00000130540:ENSG00000188677:ENSG00000163517:ENSG00000163527:ENSG00000152642:ENSG00000187094:ENSG00000185219:ENSG00000068745:ENSG00000163935:ENSG00000163947:ENSG00000163848:ENSG00000163655:ENSG00000163590:ENSG00000154310:ENSG00000127419:ENSG00000145214:ENSG00000163956:ENSG00000013288:ENSG00000109606:ENSG00000109790:ENSG00000121892:ENSG00000109189:ENSG00000109339:ENSG00000184305:ENSG00000196104:ENSG00000164106:ENSG00000164323:ENSG00000164588:ENSG00000039123:ENSG00000049167:ENSG00000153006:ENSG00000197860:ENSG00000083312:ENSG00000113161:ENSG00000085365:ENSG00000174695:ENSG00000247828:ENSG00000245526:ENSG00000151422:ENSG00000168944:ENSG00000164615:ENSG00000113732:ENSG00000131459:ENSG00000112033:ENSG00000124571:ENSG00000001084:ENSG00000185760:ENSG00000130348:ENSG00000024862:ENSG00000146426:ENSG00000146425:ENSG00000106415:ENSG00000106524:ENSG00000136261:ENSG00000106086:ENSG00000106355:ENSG00000122642:ENSG00000164542:ENSG00000106089:ENSG00000127952:ENSG00000105784:ENSG00000166448:ENSG00000188186:ENSG00000005483:ENSG00000128596:ENSG00000106123:ENSG00000197448:ENSG00000197024:ENSG00000164733:ENSG00000176907:ENSG00000165061:ENSG00000137574:ENSG00000169085:ENSG00000085719:ENSG00000079102:ENSG00000176406:ENSG00000147650:ENSG00000104408:ENSG00000177570:ENSG00000080298:ENSG00000171843:ENSG00000107341:ENSG00000135047:ENSG00000148090:ENSG00000148154:ENSG00000106976:ENSG00000148341:ENSG00000119383:ENSG00000125482:ENSG00000107331:ENSG00000183943:ENSG00000101846:ENSG00000169933:ENSG00000102172:ENSG00000005889:ENSG00000165169:ENSG00000147140:ENSG00000147180:ENSG00000204071:ENSG00000005893:ENSG00000232119
3	DEG.twoside	13_pcw	4043	235	0.00196225	0.0569052	-1.24485	1.24485	ENSG00000132879:ENSG00000253368:ENSG00000198492:ENSG00000116353:ENSG00000060688:ENSG00000162520:ENSG00000146463:ENSG00000116983:ENSG00000131238:ENSG00000079739:ENSG00000033122:ENSG00000153904:ENSG00000117598:ENSG00000162636:ENSG00000065135:ENSG00000081019:ENSG00000131778:ENSG00000198837:ENSG00000163462:ENSG00000132692:ENSG00000132716:ENSG00000143207:ENSG00000116191:ENSG00000143344:ENSG00000121481:ENSG00000162702:ENSG00000231871:ENSG00000117335:ENSG00000008118:ENSG00000198626:ENSG00000067057:ENSG00000180628:ENSG00000171314:ENSG00000226009:ENSG00000107581:ENSG00000188690:ENSG00000110651:ENSG00000175352:ENSG00000135387:ENSG00000135365:ENSG00000162174:ENSG00000149809:ENSG00000175602:ENSG00000174080:ENSG00000173914:ENSG00000137509:ENSG00000154096:ENSG00000110400:ENSG00000064309:ENSG00000111653:ENSG00000189079:ENSG00000079387:ENSG00000135472:ENSG00000111530:ENSG00000153233:ENSG00000067798:ENSG00000120805:ENSG00000123066:ENSG00000151948:ENSG00000121741:ENSG00000133104:ENSG00000102710:ENSG00000139793:ENSG00000100749:ENSG00000104059:ENSG00000092531:ENSG00000140280:ENSG00000259589:ENSG00000136381:ENSG00000170776:ENSG00000196547:ENSG00000140443:ENSG00000103254:ENSG00000007516:ENSG00000162032:ENSG00000167964:ENSG00000183044:ENSG00000186260:ENSG00000087250:ENSG00000088682:ENSG00000166548:ENSG00000172824:ENSG00000186187:ENSG00000103194:ENSG00000108559:ENSG00000108641:ENSG00000126861:ENSG00000037042:ENSG00000108799:ENSG00000136448:ENSG00000184922:ENSG00000166260:ENSG00000182628:ENSG00000108510:ENSG00000170921:ENSG00000008283:ENSG00000134278:ENSG00000141458:ENSG00000134758:ENSG00000101746:ENSG00000141622:ENSG00000170677:ENSG00000129946:ENSG00000099822:ENSG00000129968:ENSG00000160633:ENSG00000125648:ENSG00000118620:ENSG00000167232:ENSG00000089351:ENSG00000142065:ENSG00000181007:ENSG00000068903:ENSG00000063180:ENSG00000104805:ENSG00000013016:ENSG00000218739:ENSG00000163170:ENSG00000115548:ENSG00000144028:ENSG00000074054:ENSG00000136715:ENSG00000228222:ENSG00000235335:ENSG00000172292:ENSG00000138386:ENSG00000115415:ENSG00000072195:ENSG00000169047:ENSG00000204128:ENSG00000198171:ENSG00000101019:ENSG00000101473:ENSG00000124160:ENSG00000171189:ENSG00000160310:ENSG00000099904:ENSG00000250479:ENSG00000221890:ENSG00000183741:ENSG00000100321:ENSG00000100418:ENSG00000130540:ENSG00000188677:ENSG00000163517:ENSG00000182247:ENSG00000163527:ENSG00000152642:ENSG00000187094:ENSG00000185219:ENSG00000232112:ENSG00000068745:ENSG00000178252:ENSG00000088543:ENSG00000163947:ENSG00000163848:ENSG00000182923:ENSG00000163590:ENSG00000154310:ENSG00000127419:ENSG00000145214:ENSG00000163956:ENSG00000109606:ENSG00000109189:ENSG00000109339:ENSG00000184305:ENSG00000138777:ENSG00000145349:ENSG00000196104:ENSG00000164106:ENSG00000164323:ENSG00000182836:ENSG00000164588:ENSG00000049167:ENSG00000197860:ENSG00000083312:ENSG00000113161:ENSG00000247828:ENSG00000245526:ENSG00000151422:ENSG00000158985:ENSG00000113732:ENSG00000131459:ENSG00000112033:ENSG00000124571:ENSG00000001084:ENSG00000185760:ENSG00000112320:ENSG00000080546:ENSG00000024862:ENSG00000146426:ENSG00000146425:ENSG00000120437:ENSG00000106524:ENSG00000136261:ENSG00000106086:ENSG00000122642:ENSG00000009954:ENSG00000106089:ENSG00000058091:ENSG00000166448:ENSG00000188186:ENSG00000005483:ENSG00000226367:ENSG00000197448:ENSG00000197024:ENSG00000164733:ENSG00000104635:ENSG00000165061:ENSG00000137574:ENSG00000169085:ENSG00000085719:ENSG00000176406:ENSG00000147650:ENSG00000104408:ENSG00000177570:ENSG00000155897:ENSG00000171843:ENSG00000107341:ENSG00000135047:ENSG00000148090:ENSG00000106976:ENSG00000107021:ENSG00000148341:ENSG00000119383:ENSG00000107331:ENSG00000183943:ENSG00000101846:ENSG00000102172:ENSG00000165169:ENSG00000147140:ENSG00000131174:ENSG00000147180:ENSG00000204071:ENSG00000005893
3	DEG.twoside	16_pcw	2695	142	0.188047	1	0	0	ENSG00000131238:ENSG00000079739:ENSG00000033122:ENSG00000162623:ENSG00000153904:ENSG00000117598:ENSG00000131778:ENSG00000163462:ENSG00000132716:ENSG00000162702:ENSG00000231871:ENSG00000008118:ENSG00000078114:ENSG00000180628:ENSG00000171314:ENSG00000226009:ENSG00000188316:ENSG00000188690:ENSG00000175352:ENSG00000162174:ENSG00000175602:ENSG00000174080:ENSG00000173914:ENSG00000158555:ENSG00000087884:ENSG00000137509:ENSG00000154096:ENSG00000109944:ENSG00000059804:ENSG00000135472:ENSG00000153233:ENSG00000067798:ENSG00000120805:ENSG00000123066:ENSG00000133104:ENSG00000139793:ENSG00000183648:ENSG00000134153:ENSG00000140280:ENSG00000259589:ENSG00000136381:ENSG00000170776:ENSG00000140443:ENSG00000167964:ENSG00000088682:ENSG00000196123:ENSG00000186187:ENSG00000103194:ENSG00000167508:ENSG00000198920:ENSG00000108641:ENSG00000126861:ENSG00000037042:ENSG00000184922:ENSG00000166260:ENSG00000170921:ENSG00000134278:ENSG00000141458:ENSG00000101746:ENSG00000141622:ENSG00000099822:ENSG00000129968:ENSG00000105325:ENSG00000125648:ENSG00000188033:ENSG00000167232:ENSG00000089351:ENSG00000142065:ENSG00000068903:ENSG00000063180:ENSG00000084676:ENSG00000084710:ENSG00000013016:ENSG00000218739:ENSG00000152154:ENSG00000144028:ENSG00000175874:ENSG00000074054:ENSG00000228222:ENSG00000235335:ENSG00000172292:ENSG00000091428:ENSG00000115415:ENSG00000169047:ENSG00000172428:ENSG00000198171:ENSG00000124160:ENSG00000101180:ENSG00000160310:ENSG00000250479:ENSG00000183741:ENSG00000100321:ENSG00000163517:ENSG00000182247:ENSG00000187094:ENSG00000185219:ENSG00000068745:ENSG00000178252:ENSG00000154310:ENSG00000163956:ENSG00000109339:ENSG00000138777:ENSG00000196104:ENSG00000164106:ENSG00000197860:ENSG00000113161:ENSG00000245526:ENSG00000153113:ENSG00000080709:ENSG00000113732:ENSG00000112033:ENSG00000124571:ENSG00000112715:ENSG00000001084:ENSG00000112320:ENSG00000024862:ENSG00000146426:ENSG00000146425:ENSG00000120437:ENSG00000106012:ENSG00000136261:ENSG00000164542:ENSG00000085563:ENSG00000166448:ENSG00000005483:ENSG00000197024:ENSG00000164733:ENSG00000047249:ENSG00000169085:ENSG00000079102:ENSG00000171843:ENSG00000148090:ENSG00000148341:ENSG00000119383:ENSG00000148396:ENSG00000107331:ENSG00000183943:ENSG00000101846:ENSG00000165169:ENSG00000147140:ENSG00000131174:ENSG00000005893
3	DEG.twoside	17_pcw	1431	57	0.962623	1	0	0	ENSG00000131238:ENSG00000163462:ENSG00000180628:ENSG00000188316:ENSG00000173914:ENSG00000109944:ENSG00000059804:ENSG00000120805:ENSG00000139793:ENSG00000215252:ENSG00000170776:ENSG00000162032:ENSG00000196123:ENSG00000102908:ENSG00000186187:ENSG00000167508:ENSG00000198920:ENSG00000141458:ENSG00000064607:ENSG00000089335:ENSG00000089351:ENSG00000196357:ENSG00000013016:ENSG00000124357:ENSG00000074054:ENSG00000091428:ENSG00000115415:ENSG00000124193:ENSG00000124160:ENSG00000198185:ENSG00000160179:ENSG00000160310:ENSG00000163517:ENSG00000185219:ENSG00000068745:ENSG00000178252:ENSG00000113161:ENSG00000245526:ENSG00000112715:ENSG00000001084:ENSG00000112320:ENSG00000024862:ENSG00000146425:ENSG00000120437:ENSG00000106012:ENSG00000198556:ENSG00000197024:ENSG00000164733:ENSG00000104635:ENSG00000047249:ENSG00000169085:ENSG00000079102:ENSG00000171843:ENSG00000130714:ENSG00000148399:ENSG00000147180:ENSG00000005893
3	DEG.twoside	19_pcw	1638	76	0.717365	1	0	0	ENSG00000188290:ENSG00000131238:ENSG00000198160:ENSG00000162623:ENSG00000163462:ENSG00000160752:ENSG00000116406:ENSG00000180628:ENSG00000188316:ENSG00000174775:ENSG00000173992:ENSG00000134909:ENSG00000059804:ENSG00000211455:ENSG00000151229:ENSG00000196465:ENSG00000120805:ENSG00000139793:ENSG00000169062:ENSG00000198718:ENSG00000128989:ENSG00000064726:ENSG00000103202:ENSG00000103024:ENSG00000162032:ENSG00000162076:ENSG00000166783:ENSG00000196123:ENSG00000102908:ENSG00000179588:ENSG00000167508:ENSG00000129197:ENSG00000126861:ENSG00000037042:ENSG00000004897:ENSG00000108510:ENSG00000141458:ENSG00000129946:ENSG00000182087:ENSG00000105325:ENSG00000167685:ENSG00000099326:ENSG00000013016:ENSG00000124357:ENSG00000168702:ENSG00000138386:ENSG00000115415:ENSG00000072195:ENSG00000160179:ENSG00000100028:ENSG00000100151:ENSG00000160799:ENSG00000118564:ENSG00000138686:ENSG00000132356:ENSG00000197860:ENSG00000085365:ENSG00000064995:ENSG00000001084:ENSG00000118418:ENSG00000112320:ENSG00000080546:ENSG00000146425:ENSG00000120437:ENSG00000106012:ENSG00000198556:ENSG00000128585:ENSG00000104635:ENSG00000047249:ENSG00000104331:ENSG00000176406:ENSG00000160948:ENSG00000130714:ENSG00000148399:ENSG00000177189:ENSG00000005893
3	DEG.twoside	21_pcw	1500	66	0.843882	1	0	0	ENSG00000131238:ENSG00000079739:ENSG00000163462:ENSG00000121481:ENSG00000231871:ENSG00000116977:ENSG00000156026:ENSG00000171314:ENSG00000188316:ENSG00000188211:ENSG00000174080:ENSG00000109944:ENSG00000151067:ENSG00000059804:ENSG00000120805:ENSG00000139793:ENSG00000165379:ENSG00000100554:ENSG00000183648:ENSG00000137872:ENSG00000138594:ENSG00000196123:ENSG00000186187:ENSG00000198920:ENSG00000126861:ENSG00000170921:ENSG00000141458:ENSG00000160633:ENSG00000167232:ENSG00000089351:ENSG00000181007:ENSG00000068903:ENSG00000105429:ENSG00000084676:ENSG00000013016:ENSG00000124357:ENSG00000074054:ENSG00000091428:ENSG00000169047:ENSG00000172428:ENSG00000232907:ENSG00000124160:ENSG00000160310:ENSG00000163517:ENSG00000185219:ENSG00000178252:ENSG00000113161:ENSG00000245526:ENSG00000151422:ENSG00000024862:ENSG00000106012:ENSG00000106524:ENSG00000164542:ENSG00000085563:ENSG00000197024:ENSG00000104635:ENSG00000079102:ENSG00000164796:ENSG00000171843:ENSG00000148090:ENSG00000119383:ENSG00000130714:ENSG00000107331:ENSG00000131174:ENSG00000147180:ENSG00000005893
3	DEG.twoside	24_pcw	1385	51	0.990137	1	0	0	ENSG00000162623:ENSG00000117598:ENSG00000163462:ENSG00000132716:ENSG00000121481:ENSG00000156026:ENSG00000162174:ENSG00000014216:ENSG00000173914:ENSG00000111653:ENSG00000139793:ENSG00000138594:ENSG00000196547:ENSG00000167964:ENSG00000162104:ENSG00000172824:ENSG00000186187:ENSG00000167193:ENSG00000037042:ENSG00000129968:ENSG00000172009:ENSG00000089351:ENSG00000013016:ENSG00000116005:ENSG00000074054:ENSG00000136715:ENSG00000091428:ENSG00000082146:ENSG00000198171:ENSG00000124160:ENSG00000160310:ENSG00000250479:ENSG00000183741:ENSG00000100372:ENSG00000163517:ENSG00000145214:ENSG00000134852:ENSG00000197860:ENSG00000113161:ENSG00000112033:ENSG00000196376:ENSG00000024862:ENSG00000146425:ENSG00000120437:ENSG00000106524:ENSG00000136261:ENSG00000164542:ENSG00000171843:ENSG00000148090:ENSG00000107331:ENSG00000147140
3	DEG.twoside	26_pcw	42	5	0.0535142	1	0	0	ENSG00000150093:ENSG00000226009:ENSG00000186260:ENSG00000114923:ENSG00000118418
3	DEG.twoside	37_pcw	3347	132	0.99838	1	0	0	ENSG00000188290:ENSG00000078808:ENSG00000116688:ENSG00000146463:ENSG00000079739:ENSG00000116299:ENSG00000156171:ENSG00000132692:ENSG00000116191:ENSG00000162702:ENSG00000134375:ENSG00000196352:ENSG00000092969:ENSG00000067064:ENSG00000067057:ENSG00000150093:ENSG00000108094:ENSG00000108091:ENSG00000062650:ENSG00000171314:ENSG00000107581:ENSG00000188690:ENSG00000166333:ENSG00000162174:ENSG00000173992:ENSG00000137509:ENSG00000109929:ENSG00000059804:ENSG00000189079:ENSG00000135414:ENSG00000111530:ENSG00000127329:ENSG00000111783:ENSG00000139722:ENSG00000121741:ENSG00000151835:ENSG00000185989:ENSG00000198718:ENSG00000100749:ENSG00000092531:ENSG00000259589:ENSG00000131873:ENSG00000103152:ENSG00000103202:ENSG00000162076:ENSG00000085644:ENSG00000186260:ENSG00000166783:ENSG00000140750:ENSG00000102908:ENSG00000108559:ENSG00000108666:ENSG00000004897:ENSG00000182628:ENSG00000108510:ENSG00000185624:ENSG00000170677:ENSG00000129946:ENSG00000129968:ENSG00000104957:ENSG00000167460:ENSG00000118620:ENSG00000167232:ENSG00000089351:ENSG00000142065:ENSG00000181007:ENSG00000233527:ENSG00000068903:ENSG00000104805:ENSG00000176293:ENSG00000121413:ENSG00000084710:ENSG00000013016:ENSG00000115548:ENSG00000175874:ENSG00000135972:ENSG00000172292:ENSG00000204128:ENSG00000101247:ENSG00000124160:ENSG00000180957:ENSG00000188677:ENSG00000163527:ENSG00000153560:ENSG00000114353:ENSG00000168386:ENSG00000163848:ENSG00000163590:ENSG00000163882:ENSG00000163964:ENSG00000127419:ENSG00000118564:ENSG00000109606:ENSG00000169851:ENSG00000109189:ENSG00000164106:ENSG00000153006:ENSG00000113161:ENSG00000174695:ENSG00000168944:ENSG00000113732:ENSG00000131459:ENSG00000112511:ENSG00000112033:ENSG00000124587:ENSG00000112715:ENSG00000025039:ENSG00000056972:ENSG00000112339:ENSG00000120437:ENSG00000122642:ENSG00000158604:ENSG00000009954:ENSG00000127952:ENSG00000085563:ENSG00000058091:ENSG00000197024:ENSG00000104635:ENSG00000176907:ENSG00000104331:ENSG00000253738:ENSG00000147650:ENSG00000177570:ENSG00000164961:ENSG00000155897:ENSG00000135047:ENSG00000148090:ENSG00000136870:ENSG00000136813:ENSG00000167136:ENSG00000131828:ENSG00000165169
3	DEG.twoside	4_mos	1064	41	0.960187	1	0	0	ENSG00000198492:ENSG00000081019:ENSG00000132692:ENSG00000162702:ENSG00000188690:ENSG00000149809:ENSG00000173914:ENSG00000189079:ENSG00000153233:ENSG00000123066:ENSG00000100749:ENSG00000170776:ENSG00000140443:ENSG00000162076:ENSG00000166783:ENSG00000108559:ENSG00000037042:ENSG00000184922:ENSG00000008283:ENSG00000142065:ENSG00000115548:ENSG00000074054:ENSG00000091428:ENSG00000169047:ENSG00000124160:ENSG00000171189:ENSG00000183741:ENSG00000187094:ENSG00000185219:ENSG00000163655:ENSG00000248019:ENSG00000164106:ENSG00000083312:ENSG00000146426:ENSG00000009954:ENSG00000085563:ENSG00000188186:ENSG00000197024:ENSG00000147650:ENSG00000171843:ENSG00000183943
3	DEG.twoside	10_mos	845	38	0.736936	1	0	0	ENSG00000132879:ENSG00000198492:ENSG00000162636:ENSG00000143126:ENSG00000136643:ENSG00000174775:ENSG00000174080:ENSG00000167792:ENSG00000151065:ENSG00000137872:ENSG00000136381:ENSG00000170776:ENSG00000140443:ENSG00000131873:ENSG00000037042:ENSG00000004897:ENSG00000172009:ENSG00000116005:ENSG00000144021:ENSG00000211460:ENSG00000185019:ENSG00000142166:ENSG00000189060:ENSG00000100321:ENSG00000131381:ENSG00000163848:ENSG00000058262:ENSG00000132356:ENSG00000083312:ENSG00000247828:ENSG00000245526:ENSG00000111911:ENSG00000146425:ENSG00000171843:ENSG00000107341:ENSG00000136813:ENSG00000106976:ENSG00000148341
3	DEG.twoside	1_yrs	2225	114	0.324398	1	0	0	ENSG00000162426:ENSG00000198492:ENSG00000060688:ENSG00000162520:ENSG00000162636:ENSG00000065135:ENSG00000198626:ENSG00000203667:ENSG00000180628:ENSG00000177156:ENSG00000175352:ENSG00000188211:ENSG00000135365:ENSG00000134780:ENSG00000173914:ENSG00000151067:ENSG00000111653:ENSG00000059804:ENSG00000151229:ENSG00000127329:ENSG00000153233:ENSG00000185046:ENSG00000089157:ENSG00000151948:ENSG00000151835:ENSG00000139793:ENSG00000169062:ENSG00000198718:ENSG00000183648:ENSG00000100749:ENSG00000259589:ENSG00000064726:ENSG00000140443:ENSG00000131873:ENSG00000103202:ENSG00000162032:ENSG00000140988:ENSG00000162104:ENSG00000186260:ENSG00000196123:ENSG00000108559:ENSG00000129197:ENSG00000126861:ENSG00000037042:ENSG00000136448:ENSG00000184922:ENSG00000008283:ENSG00000134758:ENSG00000141622:ENSG00000141664:ENSG00000142065:ENSG00000084710:ENSG00000084693:ENSG00000013016:ENSG00000162961:ENSG00000115548:ENSG00000168702:ENSG00000091428:ENSG00000183308:ENSG00000204186:ENSG00000072195:ENSG00000114923:ENSG00000132326:ENSG00000101158:ENSG00000124172:ENSG00000198276:ENSG00000171189:ENSG00000182362:ENSG00000183741:ENSG00000100321:ENSG00000068745:ENSG00000178252:ENSG00000114353:ENSG00000163947:ENSG00000144893:ENSG00000145214:ENSG00000163288:ENSG00000109189:ENSG00000134852:ENSG00000109339:ENSG00000138686:ENSG00000196104:ENSG00000145604:ENSG00000182836:ENSG00000164588:ENSG00000197860:ENSG00000083312:ENSG00000247828:ENSG00000245526:ENSG00000112715:ENSG00000164506:ENSG00000146425:ENSG00000120437:ENSG00000155034:ENSG00000106355:ENSG00000166448:ENSG00000160917:ENSG00000157680:ENSG00000183117:ENSG00000104635:ENSG00000176731:ENSG00000176406:ENSG00000104408:ENSG00000177570:ENSG00000171843:ENSG00000148090:ENSG00000106976:ENSG00000183943:ENSG00000101846:ENSG00000169933:ENSG00000177189:ENSG00000149970:ENSG00000102172:ENSG00000147140
3	DEG.twoside	2_yrs	5469	350	3.37132e-09	9.77681e-08	-7.0098	7.0098	ENSG00000188976:ENSG00000188290:ENSG00000130764:ENSG00000162426:ENSG00000116688:ENSG00000070831:ENSG00000253368:ENSG00000198492:ENSG00000060688:ENSG00000162520:ENSG00000146463:ENSG00000084070:ENSG00000132128:ENSG00000198160:ENSG00000065243:ENSG00000137947:ENSG00000143126:ENSG00000065135:ENSG00000081019:ENSG00000116752:ENSG00000198837:ENSG00000143549:ENSG00000163462:ENSG00000160785:ENSG00000132692:ENSG00000143207:ENSG00000143344:ENSG00000116406:ENSG00000121481:ENSG00000231871:ENSG00000134375:ENSG00000136643:ENSG00000182827:ENSG00000116977:ENSG00000107937:ENSG00000057608:ENSG00000108094:ENSG00000108091:ENSG00000062650:ENSG00000148688:ENSG00000171160:ENSG00000196072:ENSG00000166135:ENSG00000226009:ENSG00000107581:ENSG00000188690:ENSG00000175470:ENSG00000130640:ENSG00000135387:ENSG00000149182:ENSG00000162174:ENSG00000089597:ENSG00000014216:ENSG00000173914:ENSG00000165434:ENSG00000087884:ENSG00000246067:ENSG00000109929:ENSG00000166257:ENSG00000134909:ENSG00000111653:ENSG00000059804:ENSG00000165714:ENSG00000246695:ENSG00000211455:ENSG00000139131:ENSG00000018236:ENSG00000183735:ENSG00000111530:ENSG00000153233:ENSG00000133858:ENSG00000067798:ENSG00000198015:ENSG00000185046:ENSG00000120805:ENSG00000123066:ENSG00000089053:ENSG00000139697:ENSG00000111358:ENSG00000151948:ENSG00000121741:ENSG00000136152:ENSG00000204442:ENSG00000129484:ENSG00000151332:ENSG00000165379:ENSG00000100714:ENSG00000100554:ENSG00000100815:ENSG00000100749:ENSG00000166170:ENSG00000104059:ENSG00000137822:ENSG00000259595:ENSG00000137872:ENSG00000138594:ENSG00000137845:ENSG00000259589:ENSG00000103769:ENSG00000140367:ENSG00000136381:ENSG00000064726:ENSG00000140443:ENSG00000103202:ENSG00000085644:ENSG00000186260:ENSG00000166780:ENSG00000166783:ENSG00000224310:ENSG00000168488:ENSG00000140688:ENSG00000102921:ENSG00000103479:ENSG00000172775:ENSG00000140854:ENSG00000103042:ENSG00000196123:ENSG00000103061:ENSG00000102908:ENSG00000247228:ENSG00000186187:ENSG00000103194:ENSG00000167193:ENSG00000174231:ENSG00000108559:ENSG00000091592:ENSG00000166579:ENSG00000108599:ENSG00000108587:ENSG00000108666:ENSG00000136448:ENSG00000004897:ENSG00000121067:ENSG00000108443:ENSG00000108510:ENSG00000170921:ENSG00000008283:ENSG00000166685:ENSG00000189159:ENSG00000167881:ENSG00000182473:ENSG00000161547:ENSG00000035862:ENSG00000141551:ENSG00000141385:ENSG00000134278:ENSG00000101654:ENSG00000101746:ENSG00000074695:ENSG00000170677:ENSG00000129968:ENSG00000167654:ENSG00000160633:ENSG00000064607:ENSG00000167232:ENSG00000089351:ENSG00000232677:ENSG00000068903:ENSG00000105197:ENSG00000105223:ENSG00000105053:ENSG00000176293:ENSG00000121413:ENSG00000084676:ENSG00000084710:ENSG00000084693:ENSG00000013016:ENSG00000003509:ENSG00000171150:ENSG00000138081:ENSG00000163001:ENSG00000116005:ENSG00000168883:ENSG00000115548:ENSG00000144021:ENSG00000144028:ENSG00000074054:ENSG00000211460:ENSG00000136715:ENSG00000082258:ENSG00000121964:ENSG00000172292:ENSG00000138386:ENSG00000115415:ENSG00000144445:ENSG00000163466:ENSG00000114923:ENSG00000173744:ENSG00000198612:ENSG00000132326:ENSG00000125834:ENSG00000101247:ENSG00000101310:ENSG00000101019:ENSG00000232907:ENSG00000124193:ENSG00000124160:ENSG00000101158:ENSG00000203880:ENSG00000171189:ENSG00000156304:ENSG00000142166:ENSG00000159231:ENSG00000159256:ENSG00000160294:ENSG00000160310:ENSG00000250479:ENSG00000180957:ENSG00000185721:ENSG00000128245:ENSG00000221890:ENSG00000100372:ENSG00000196419:ENSG00000100138:ENSG00000198911:ENSG00000130540:ENSG00000079974:ENSG00000168137:ENSG00000131381:ENSG00000144566:ENSG00000182247:ENSG00000163527:ENSG00000152642:ENSG00000153560:ENSG00000011198:ENSG00000185219:ENSG00000068745:ENSG00000178252:ENSG00000164068:ENSG00000164076:ENSG00000163608:ENSG00000163848:ENSG00000144935:ENSG00000163655:ENSG00000178053:ENSG00000163590:ENSG00000163536:ENSG00000154310:ENSG00000161202:ENSG00000013288:ENSG00000169744:ENSG00000109606:ENSG00000121892:ENSG00000151806:ENSG00000163281:ENSG00000109189:ENSG00000109339:ENSG00000145354:ENSG00000145349:ENSG00000138686:ENSG00000171566:ENSG00000164106:ENSG00000164323:ENSG00000028310:ENSG00000113387:ENSG00000132356:ENSG00000197860:ENSG00000083312:ENSG00000164347:ENSG00000113161:ENSG00000085365:ENSG00000174695:ENSG00000247828:ENSG00000245526:ENSG00000184349:ENSG00000158985:ENSG00000120709:ENSG00000113068:ENSG00000170445:ENSG00000113552:ENSG00000145907:ENSG00000055163:ENSG00000131459:ENSG00000124535:ENSG00000064995:ENSG00000065491:ENSG00000137200:ENSG00000024048:ENSG00000146223:ENSG00000171453:ENSG00000124571:ENSG00000146085:ENSG00000096092:ENSG00000065609:ENSG00000130348:ENSG00000196376:ENSG00000112339:ENSG00000120437:ENSG00000157954:ENSG00000106415:ENSG00000106524:ENSG00000136261:ENSG00000122515:ENSG00000009954:ENSG00000106682:ENSG00000105784:ENSG00000058091:ENSG00000070669:ENSG00000166448:ENSG00000170632:ENSG00000105819:ENSG00000005483:ENSG00000128596:ENSG00000128585:ENSG00000006530:ENSG00000155975:ENSG00000104635:ENSG00000120910:ENSG00000015592:ENSG00000070718:ENSG00000047249:ENSG00000137574:ENSG00000104331:ENSG00000066777:ENSG00000085719:ENSG00000253738:ENSG00000104490:ENSG00000104408:ENSG00000164961:ENSG00000153317:ENSG00000107186:ENSG00000164975:ENSG00000107295:ENSG00000188352:ENSG00000107341:ENSG00000135048:ENSG00000148090:ENSG00000136813:ENSG00000148154:ENSG00000130723:ENSG00000130714:ENSG00000125482:ENSG00000148396:ENSG00000183943:ENSG00000131828:ENSG00000177189:ENSG00000149970:ENSG00000102172:ENSG00000005889:ENSG00000165169:ENSG00000182220:ENSG00000130985:ENSG00000126012:ENSG00000187601:ENSG00000147140:ENSG00000147180:ENSG00000184515:ENSG00000182916:ENSG00000232119:ENSG00000125675
3	DEG.twoside	3_yrs	4448	222	0.399315	1	0	0	ENSG00000078808:ENSG00000070831:ENSG00000198492:ENSG00000060688:ENSG00000146463:ENSG00000084070:ENSG00000079739:ENSG00000033122:ENSG00000153904:ENSG00000137947:ENSG00000117598:ENSG00000162636:ENSG00000143126:ENSG00000081019:ENSG00000116752:ENSG00000131778:ENSG00000163462:ENSG00000132692:ENSG00000143207:ENSG00000116406:ENSG00000121481:ENSG00000162702:ENSG00000136643:ENSG00000116977:ENSG00000057608:ENSG00000078114:ENSG00000108094:ENSG00000108091:ENSG00000130640:ENSG00000109911:ENSG00000135387:ENSG00000162174:ENSG00000173153:ENSG00000173914:ENSG00000165434:ENSG00000087884:ENSG00000137509:ENSG00000134909:ENSG00000111653:ENSG00000060982:ENSG00000246695:ENSG00000123104:ENSG00000151229:ENSG00000018236:ENSG00000189079:ENSG00000079387:ENSG00000135414:ENSG00000198673:ENSG00000111530:ENSG00000127329:ENSG00000067798:ENSG00000198015:ENSG00000111783:ENSG00000123066:ENSG00000089053:ENSG00000139697:ENSG00000121741:ENSG00000151835:ENSG00000102710:ENSG00000204442:ENSG00000129484:ENSG00000165379:ENSG00000198718:ENSG00000165516:ENSG00000100749:ENSG00000092531:ENSG00000137822:ENSG00000140264:ENSG00000103769:ENSG00000136381:ENSG00000170776:ENSG00000140443:ENSG00000103254:ENSG00000103024:ENSG00000186260:ENSG00000088682:ENSG00000140854:ENSG00000186187:ENSG00000103194:ENSG00000174231:ENSG00000108559:ENSG00000129197:ENSG00000198920:ENSG00000166579:ENSG00000108666:ENSG00000004897:ENSG00000153944:ENSG00000108510:ENSG00000170921:ENSG00000161547:ENSG00000101654:ENSG00000141458:ENSG00000134758:ENSG00000101746:ENSG00000141622:ENSG00000170677:ENSG00000129968:ENSG00000167654:ENSG00000006016:ENSG00000064607:ENSG00000118620:ENSG00000167232:ENSG00000089351:ENSG00000142065:ENSG00000181007:ENSG00000068903:ENSG00000084676:ENSG00000218739:ENSG00000138081:ENSG00000240401:ENSG00000163001:ENSG00000116005:ENSG00000115548:ENSG00000144028:ENSG00000074054:ENSG00000136715:ENSG00000082258:ENSG00000172292:ENSG00000091428:ENSG00000204186:ENSG00000169047:ENSG00000204128:ENSG00000198171:ENSG00000101247:ENSG00000124160:ENSG00000000419:ENSG00000159231:ENSG00000159256:ENSG00000160310:ENSG00000250479:ENSG00000100372:ENSG00000079974:ENSG00000163517:ENSG00000163527:ENSG00000152642:ENSG00000185219:ENSG00000068745:ENSG00000163848:ENSG00000144935:ENSG00000174944:ENSG00000163655:ENSG00000163590:ENSG00000109606:ENSG00000169851:ENSG00000121892:ENSG00000151806:ENSG00000134852:ENSG00000138686:ENSG00000171566:ENSG00000164106:ENSG00000164323:ENSG00000113387:ENSG00000145604:ENSG00000049167:ENSG00000197860:ENSG00000083312:ENSG00000164347:ENSG00000113161:ENSG00000085365:ENSG00000174695:ENSG00000247828:ENSG00000151422:ENSG00000168944:ENSG00000164615:ENSG00000113732:ENSG00000064995:ENSG00000112033:ENSG00000146223:ENSG00000124571:ENSG00000112715:ENSG00000096092:ENSG00000185760:ENSG00000196586:ENSG00000065609:ENSG00000112320:ENSG00000056972:ENSG00000112339:ENSG00000164506:ENSG00000146426:ENSG00000120437:ENSG00000155034:ENSG00000106399:ENSG00000106415:ENSG00000106524:ENSG00000136261:ENSG00000122642:ENSG00000164542:ENSG00000085563:ENSG00000105784:ENSG00000058091:ENSG00000070669:ENSG00000105819:ENSG00000005483:ENSG00000006530:ENSG00000197024:ENSG00000120910:ENSG00000070718:ENSG00000137574:ENSG00000066777:ENSG00000079102:ENSG00000176406:ENSG00000147650:ENSG00000104408:ENSG00000080298:ENSG00000171843:ENSG00000188352:ENSG00000107341:ENSG00000136813:ENSG00000148154:ENSG00000106852:ENSG00000130723:ENSG00000125482:ENSG00000183943:ENSG00000101846:ENSG00000169933:ENSG00000102172:ENSG00000187601:ENSG00000147140:ENSG00000067177:ENSG00000147180:ENSG00000232119:ENSG00000125675
3	DEG.twoside	4_yrs	371	28	0.0162771	0.472037	-0.326024	0.326024	ENSG00000242485:ENSG00000132879:ENSG00000130770:ENSG00000143126:ENSG00000143158:ENSG00000231871:ENSG00000174080:ENSG00000149357:ENSG00000110400:ENSG00000183648:ENSG00000134153:ENSG00000140280:ENSG00000140443:ENSG00000186187:ENSG00000198920:ENSG00000183011:ENSG00000126861:ENSG00000218739:ENSG00000172428:ENSG00000250479:ENSG00000232112:ENSG00000164106:ENSG00000118418:ENSG00000164506:ENSG00000146426:ENSG00000188186:ENSG00000135047:ENSG00000131174
3	DEG.twoside	8_yrs	2594	131	0.375025	1	0	0	ENSG00000253368:ENSG00000198492:ENSG00000146463:ENSG00000079739:ENSG00000065135:ENSG00000116752:ENSG00000163462:ENSG00000143158:ENSG00000116191:ENSG00000231871:ENSG00000008118:ENSG00000108021:ENSG00000078114:ENSG00000062650:ENSG00000180628:ENSG00000171314:ENSG00000130640:ENSG00000175352:ENSG00000135365:ENSG00000173914:ENSG00000137509:ENSG00000109929:ENSG00000059804:ENSG00000151229:ENSG00000153233:ENSG00000133858:ENSG00000067798:ENSG00000120805:ENSG00000123066:ENSG00000121741:ENSG00000102710:ENSG00000139793:ENSG00000169062:ENSG00000183648:ENSG00000134153:ENSG00000140280:ENSG00000138594:ENSG00000258484:ENSG00000136381:ENSG00000170776:ENSG00000140443:ENSG00000167964:ENSG00000140750:ENSG00000196123:ENSG00000103061:ENSG00000186187:ENSG00000103194:ENSG00000167508:ENSG00000198920:ENSG00000126861:ENSG00000037042:ENSG00000184922:ENSG00000166260:ENSG00000189159:ENSG00000134278:ENSG00000101746:ENSG00000129968:ENSG00000105325:ENSG00000064607:ENSG00000167232:ENSG00000089351:ENSG00000142065:ENSG00000181007:ENSG00000068903:ENSG00000105197:ENSG00000013016:ENSG00000240401:ENSG00000115548:ENSG00000144028:ENSG00000074054:ENSG00000136715:ENSG00000091428:ENSG00000115415:ENSG00000169047:ENSG00000198171:ENSG00000101473:ENSG00000124160:ENSG00000101158:ENSG00000101180:ENSG00000159231:ENSG00000160310:ENSG00000250479:ENSG00000168137:ENSG00000182247:ENSG00000163527:ENSG00000187094:ENSG00000185219:ENSG00000178252:ENSG00000242759:ENSG00000058262:ENSG00000174944:ENSG00000161202:ENSG00000109606:ENSG00000121892:ENSG00000109339:ENSG00000248019:ENSG00000145354:ENSG00000196104:ENSG00000145604:ENSG00000197860:ENSG00000083312:ENSG00000113161:ENSG00000247828:ENSG00000245526:ENSG00000151422:ENSG00000124571:ENSG00000112715:ENSG00000080546:ENSG00000120437:ENSG00000106012:ENSG00000164638:ENSG00000136261:ENSG00000009954:ENSG00000166448:ENSG00000005483:ENSG00000197024:ENSG00000137574:ENSG00000169085:ENSG00000066777:ENSG00000079102:ENSG00000171843:ENSG00000148090:ENSG00000106976:ENSG00000148341:ENSG00000183943:ENSG00000005889:ENSG00000165169:ENSG00000147140:ENSG00000147180:ENSG00000204071:ENSG00000005893
3	DEG.twoside	11_yrs	1698	83	0.533846	1	0	0	ENSG00000188290:ENSG00000078808:ENSG00000162636:ENSG00000065135:ENSG00000163462:ENSG00000143158:ENSG00000231871:ENSG00000078114:ENSG00000180628:ENSG00000175352:ENSG00000014216:ENSG00000173914:ENSG00000153233:ENSG00000120805:ENSG00000151948:ENSG00000139793:ENSG00000100554:ENSG00000140280:ENSG00000138594:ENSG00000170776:ENSG00000131873:ENSG00000103202:ENSG00000166783:ENSG00000196123:ENSG00000186187:ENSG00000167508:ENSG00000166579:ENSG00000126861:ENSG00000182087:ENSG00000104957:ENSG00000089351:ENSG00000142065:ENSG00000099326:ENSG00000013016:ENSG00000152154:ENSG00000171150:ENSG00000124357:ENSG00000115548:ENSG00000136715:ENSG00000091428:ENSG00000169047:ENSG00000198276:ENSG00000182362:ENSG00000100321:ENSG00000182247:ENSG00000068745:ENSG00000178252:ENSG00000114353:ENSG00000163947:ENSG00000058262:ENSG00000154310:ENSG00000161202:ENSG00000109189:ENSG00000109339:ENSG00000196104:ENSG00000145604:ENSG00000164588:ENSG00000197860:ENSG00000247828:ENSG00000245526:ENSG00000151422:ENSG00000124571:ENSG00000112715:ENSG00000001084:ENSG00000080546:ENSG00000164506:ENSG00000146425:ENSG00000058091:ENSG00000166448:ENSG00000128596:ENSG00000047249:ENSG00000104331:ENSG00000169085:ENSG00000176406:ENSG00000177570:ENSG00000171843:ENSG00000148090:ENSG00000106976:ENSG00000119383:ENSG00000101846:ENSG00000149970:ENSG00000165169:ENSG00000005893
3	DEG.twoside	13_yrs	2395	100	0.967766	1	0	0	ENSG00000198492:ENSG00000060688:ENSG00000162520:ENSG00000146463:ENSG00000153904:ENSG00000065135:ENSG00000160752:ENSG00000132692:ENSG00000143207:ENSG00000121481:ENSG00000231871:ENSG00000057608:ENSG00000078114:ENSG00000175352:ENSG00000135387:ENSG00000134780:ENSG00000173914:ENSG00000111653:ENSG00000059804:ENSG00000123104:ENSG00000079387:ENSG00000196465:ENSG00000111530:ENSG00000089157:ENSG00000121741:ENSG00000139793:ENSG00000100749:ENSG00000138594:ENSG00000136381:ENSG00000196547:ENSG00000140988:ENSG00000172824:ENSG00000102878:ENSG00000103194:ENSG00000108559:ENSG00000129197:ENSG00000126861:ENSG00000037042:ENSG00000108510:ENSG00000189159:ENSG00000134758:ENSG00000170677:ENSG00000099822:ENSG00000160633:ENSG00000142065:ENSG00000181007:ENSG00000013016:ENSG00000162961:ENSG00000091428:ENSG00000204128:ENSG00000132326:ENSG00000124160:ENSG00000101180:ENSG00000160310:ENSG00000099904:ENSG00000250479:ENSG00000100028:ENSG00000183741:ENSG00000100321:ENSG00000163517:ENSG00000163527:ENSG00000185219:ENSG00000068745:ENSG00000163848:ENSG00000109606:ENSG00000164106:ENSG00000164323:ENSG00000145604:ENSG00000049167:ENSG00000153006:ENSG00000083312:ENSG00000174695:ENSG00000247828:ENSG00000245526:ENSG00000151422:ENSG00000183111:ENSG00000112033:ENSG00000124571:ENSG00000146425:ENSG00000120437:ENSG00000106524:ENSG00000136261:ENSG00000106355:ENSG00000166448:ENSG00000137574:ENSG00000169085:ENSG00000176731:ENSG00000079102:ENSG00000147650:ENSG00000104408:ENSG00000080298:ENSG00000171843:ENSG00000106976:ENSG00000107021:ENSG00000107331:ENSG00000183943:ENSG00000102172:ENSG00000147140:ENSG00000147180:ENSG00000005893
3	DEG.twoside	15_yrs	228	12	0.444246	1	0	0	ENSG00000188290:ENSG00000198626:ENSG00000059804:ENSG00000139793:ENSG00000103254:ENSG00000013016:ENSG00000115415:ENSG00000204186:ENSG00000109189:ENSG00000146425:ENSG00000106976:ENSG00000149970
3	DEG.twoside	18_yrs	3609	173	0.651205	1	0	0	ENSG00000198492:ENSG00000146463:ENSG00000079739:ENSG00000033122:ENSG00000137947:ENSG00000117598:ENSG00000065135:ENSG00000081019:ENSG00000163462:ENSG00000132692:ENSG00000143207:ENSG00000121481:ENSG00000162702:ENSG00000231871:ENSG00000136643:ENSG00000182827:ENSG00000116977:ENSG00000108021:ENSG00000057608:ENSG00000078114:ENSG00000108094:ENSG00000108091:ENSG00000062650:ENSG00000148688:ENSG00000107581:ENSG00000107938:ENSG00000130640:ENSG00000135387:ENSG00000175104:ENSG00000162174:ENSG00000089597:ENSG00000173914:ENSG00000165434:ENSG00000087884:ENSG00000151067:ENSG00000111653:ENSG00000183150:ENSG00000060982:ENSG00000246695:ENSG00000139131:ENSG00000189079:ENSG00000111530:ENSG00000067798:ENSG00000198015:ENSG00000123066:ENSG00000089157:ENSG00000121741:ENSG00000151835:ENSG00000102710:ENSG00000198718:ENSG00000100749:ENSG00000166170:ENSG00000137822:ENSG00000138594:ENSG00000137845:ENSG00000259589:ENSG00000103769:ENSG00000136381:ENSG00000170776:ENSG00000140443:ENSG00000131873:ENSG00000103254:ENSG00000102921:ENSG00000102878:ENSG00000103061:ENSG00000186187:ENSG00000103194:ENSG00000167193:ENSG00000174231:ENSG00000108559:ENSG00000198920:ENSG00000108666:ENSG00000108510:ENSG00000170921:ENSG00000189159:ENSG00000141551:ENSG00000101654:ENSG00000101746:ENSG00000141622:ENSG00000170677:ENSG00000099822:ENSG00000129968:ENSG00000105325:ENSG00000160633:ENSG00000006016:ENSG00000167232:ENSG00000089351:ENSG00000232677:ENSG00000142065:ENSG00000181007:ENSG00000105197:ENSG00000240401:ENSG00000168883:ENSG00000115548:ENSG00000144028:ENSG00000074054:ENSG00000136715:ENSG00000082258:ENSG00000172292:ENSG00000091428:ENSG00000163466:ENSG00000169047:ENSG00000173744:ENSG00000101310:ENSG00000124160:ENSG00000156304:ENSG00000159231:ENSG00000160294:ENSG00000160310:ENSG00000250479:ENSG00000100028:ENSG00000185721:ENSG00000100372:ENSG00000196419:ENSG00000168137:ENSG00000163517:ENSG00000163527:ENSG00000152642:ENSG00000153560:ENSG00000185219:ENSG00000232112:ENSG00000068745:ENSG00000178252:ENSG00000163848:ENSG00000174944:ENSG00000163655:ENSG00000163590:ENSG00000109606:ENSG00000121892:ENSG00000109220:ENSG00000134852:ENSG00000164106:ENSG00000164323:ENSG00000083312:ENSG00000164347:ENSG00000113161:ENSG00000085365:ENSG00000174695:ENSG00000151422:ENSG00000168944:ENSG00000183111:ENSG00000145907:ENSG00000064995:ENSG00000065491:ENSG00000124571:ENSG00000130348:ENSG00000164506:ENSG00000146426:ENSG00000146425:ENSG00000120437:ENSG00000106415:ENSG00000106524:ENSG00000136261:ENSG00000164542:ENSG00000005483:ENSG00000197024:ENSG00000120910:ENSG00000137574:ENSG00000066777:ENSG00000079102:ENSG00000147650:ENSG00000104408:ENSG00000080298:ENSG00000171843:ENSG00000188352:ENSG00000107341:ENSG00000148154:ENSG00000130723:ENSG00000130714:ENSG00000148396:ENSG00000126012:ENSG00000147140:ENSG00000147180
3	DEG.twoside	19_yrs	2489	125	0.404763	1	0	0	ENSG00000162426:ENSG00000162520:ENSG00000158315:ENSG00000084070:ENSG00000143126:ENSG00000065135:ENSG00000081019:ENSG00000198837:ENSG00000160785:ENSG00000132716:ENSG00000116191:ENSG00000121481:ENSG00000231871:ENSG00000196352:ENSG00000203667:ENSG00000067057:ENSG00000226009:ENSG00000175352:ENSG00000135365:ENSG00000134780:ENSG00000174080:ENSG00000173914:ENSG00000059804:ENSG00000003056:ENSG00000189079:ENSG00000153233:ENSG00000089157:ENSG00000151948:ENSG00000139793:ENSG00000169062:ENSG00000100749:ENSG00000138594:ENSG00000196547:ENSG00000140443:ENSG00000131873:ENSG00000140988:ENSG00000167964:ENSG00000162104:ENSG00000166548:ENSG00000172824:ENSG00000103194:ENSG00000108559:ENSG00000129197:ENSG00000166579:ENSG00000126861:ENSG00000037042:ENSG00000108799:ENSG00000136448:ENSG00000184922:ENSG00000182628:ENSG00000108510:ENSG00000166685:ENSG00000189159:ENSG00000141458:ENSG00000134758:ENSG00000170677:ENSG00000099822:ENSG00000142065:ENSG00000181007:ENSG00000013016:ENSG00000162961:ENSG00000091428:ENSG00000082146:ENSG00000101019:ENSG00000124251:ENSG00000124160:ENSG00000101180:ENSG00000182362:ENSG00000183741:ENSG00000100321:ENSG00000100418:ENSG00000163517:ENSG00000163527:ENSG00000185219:ENSG00000232112:ENSG00000164068:ENSG00000163947:ENSG00000163848:ENSG00000163956:ENSG00000109220:ENSG00000109339:ENSG00000196104:ENSG00000164323:ENSG00000145604:ENSG00000049167:ENSG00000153006:ENSG00000083312:ENSG00000247828:ENSG00000245526:ENSG00000151422:ENSG00000183111:ENSG00000145907:ENSG00000112033:ENSG00000112715:ENSG00000024862:ENSG00000146425:ENSG00000106012:ENSG00000136261:ENSG00000106355:ENSG00000241127:ENSG00000166448:ENSG00000070718:ENSG00000047249:ENSG00000137574:ENSG00000169085:ENSG00000176731:ENSG00000085719:ENSG00000079102:ENSG00000104408:ENSG00000177570:ENSG00000080298:ENSG00000171843:ENSG00000148090:ENSG00000106976:ENSG00000148341:ENSG00000119383:ENSG00000107331:ENSG00000101846:ENSG00000169933:ENSG00000149970:ENSG00000102172:ENSG00000165169:ENSG00000147140:ENSG00000147180:ENSG00000005893
3	DEG.twoside	21_yrs	2830	143	0.364817	1	0	0	ENSG00000060688:ENSG00000162520:ENSG00000162623:ENSG00000143126:ENSG00000065135:ENSG00000163462:ENSG00000143344:ENSG00000196352:ENSG00000198626:ENSG00000067057:ENSG00000078114:ENSG00000108091:ENSG00000180628:ENSG00000171314:ENSG00000175352:ENSG00000135365:ENSG00000173992:ENSG00000173914:ENSG00000111653:ENSG00000059804:ENSG00000211455:ENSG00000151229:ENSG00000079387:ENSG00000196465:ENSG00000183735:ENSG00000185046:ENSG00000120805:ENSG00000089157:ENSG00000139722:ENSG00000139697:ENSG00000151948:ENSG00000151835:ENSG00000133104:ENSG00000102710:ENSG00000139793:ENSG00000169062:ENSG00000198718:ENSG00000100554:ENSG00000100815:ENSG00000140280:ENSG00000131873:ENSG00000103202:ENSG00000162032:ENSG00000140988:ENSG00000162104:ENSG00000103274:ENSG00000166783:ENSG00000088682:ENSG00000196123:ENSG00000103061:ENSG00000102908:ENSG00000186187:ENSG00000167508:ENSG00000129197:ENSG00000198920:ENSG00000166579:ENSG00000108599:ENSG00000126861:ENSG00000004897:ENSG00000189159:ENSG00000141458:ENSG00000134758:ENSG00000099822:ENSG00000104957:ENSG00000089351:ENSG00000090971:ENSG00000099326:ENSG00000084693:ENSG00000013016:ENSG00000171150:ENSG00000124357:ENSG00000115415:ENSG00000183308:ENSG00000204186:ENSG00000132326:ENSG00000124193:ENSG00000124172:ENSG00000198276:ENSG00000160179:ENSG00000160310:ENSG00000183741:ENSG00000100321:ENSG00000160799:ENSG00000068745:ENSG00000178252:ENSG00000058262:ENSG00000144893:ENSG00000161202:ENSG00000163882:ENSG00000163288:ENSG00000109189:ENSG00000134852:ENSG00000109339:ENSG00000138686:ENSG00000196104:ENSG00000145604:ENSG00000182836:ENSG00000164588:ENSG00000197860:ENSG00000085365:ENSG00000247828:ENSG00000245526:ENSG00000153113:ENSG00000183111:ENSG00000204628:ENSG00000064995:ENSG00000146223:ENSG00000124571:ENSG00000112715:ENSG00000001084:ENSG00000080546:ENSG00000164506:ENSG00000146425:ENSG00000106012:ENSG00000164638:ENSG00000214960:ENSG00000136261:ENSG00000127952:ENSG00000058091:ENSG00000166448:ENSG00000128585:ENSG00000157680:ENSG00000104635:ENSG00000047249:ENSG00000104331:ENSG00000169085:ENSG00000176731:ENSG00000176406:ENSG00000177570:ENSG00000160948:ENSG00000171843:ENSG00000148090:ENSG00000106976:ENSG00000167136:ENSG00000107331:ENSG00000148399:ENSG00000101846:ENSG00000169933:ENSG00000177189:ENSG00000149970:ENSG00000165169:ENSG00000147140:ENSG00000005893
3	DEG.twoside	23_yrs	2253	93	0.971612	1	0	0	ENSG00000146463:ENSG00000158315:ENSG00000079739:ENSG00000162623:ENSG00000065135:ENSG00000163462:ENSG00000132692:ENSG00000143207:ENSG00000116191:ENSG00000121481:ENSG00000203667:ENSG00000078114:ENSG00000180628:ENSG00000135387:ENSG00000162174:ENSG00000111653:ENSG00000123104:ENSG00000079387:ENSG00000127328:ENSG00000127329:ENSG00000198015:ENSG00000089157:ENSG00000139722:ENSG00000121741:ENSG00000133104:ENSG00000139793:ENSG00000100749:ENSG00000092531:ENSG00000138594:ENSG00000258484:ENSG00000136381:ENSG00000196547:ENSG00000140443:ENSG00000140988:ENSG00000186187:ENSG00000108559:ENSG00000129197:ENSG00000126861:ENSG00000153944:ENSG00000154229:ENSG00000189159:ENSG00000173821:ENSG00000141458:ENSG00000134758:ENSG00000141622:ENSG00000099822:ENSG00000089351:ENSG00000084693:ENSG00000013016:ENSG00000196975:ENSG00000168883:ENSG00000091428:ENSG00000163466:ENSG00000124251:ENSG00000124172:ENSG00000250479:ENSG00000163517:ENSG00000163527:ENSG00000185219:ENSG00000068745:ENSG00000163848:ENSG00000163288:ENSG00000109220:ENSG00000196104:ENSG00000164106:ENSG00000164323:ENSG00000247828:ENSG00000245526:ENSG00000153113:ENSG00000183111:ENSG00000064995:ENSG00000124571:ENSG00000001084:ENSG00000196586:ENSG00000146425:ENSG00000136261:ENSG00000106355:ENSG00000085563:ENSG00000166448:ENSG00000120910:ENSG00000176731:ENSG00000079102:ENSG00000104408:ENSG00000080298:ENSG00000107186:ENSG00000171843:ENSG00000158079:ENSG00000107331:ENSG00000183943:ENSG00000147140:ENSG00000067177:ENSG00000147180:ENSG00000005893
3	DEG.twoside	30_yrs	3647	205	0.0165498	0.479945	-0.318808	0.318808	ENSG00000162426:ENSG00000132879:ENSG00000070831:ENSG00000198492:ENSG00000116353:ENSG00000162520:ENSG00000146463:ENSG00000084070:ENSG00000198160:ENSG00000065243:ENSG00000117598:ENSG00000065135:ENSG00000156171:ENSG00000081019:ENSG00000198837:ENSG00000160785:ENSG00000132716:ENSG00000143207:ENSG00000116406:ENSG00000121481:ENSG00000162702:ENSG00000231871:ENSG00000008118:ENSG00000092969:ENSG00000182827:ENSG00000203667:ENSG00000067057:ENSG00000057608:ENSG00000062650:ENSG00000148688:ENSG00000171314:ENSG00000226009:ENSG00000107581:ENSG00000175352:ENSG00000109911:ENSG00000135387:ENSG00000135365:ENSG00000134780:ENSG00000149485:ENSG00000068971:ENSG00000142186:ENSG00000174080:ENSG00000167792:ENSG00000214376:ENSG00000149308:ENSG00000110400:ENSG00000109929:ENSG00000197798:ENSG00000183150:ENSG00000211455:ENSG00000123268:ENSG00000111530:ENSG00000067798:ENSG00000198015:ENSG00000123066:ENSG00000151948:ENSG00000121741:ENSG00000102710:ENSG00000198208:ENSG00000100815:ENSG00000100749:ENSG00000104059:ENSG00000138594:ENSG00000140367:ENSG00000136381:ENSG00000196547:ENSG00000140443:ENSG00000131873:ENSG00000167964:ENSG00000085644:ENSG00000162104:ENSG00000153406:ENSG00000140688:ENSG00000140854:ENSG00000166548:ENSG00000172824:ENSG00000102878:ENSG00000103194:ENSG00000167193:ENSG00000108559:ENSG00000129197:ENSG00000166579:ENSG00000108641:ENSG00000126861:ENSG00000037042:ENSG00000108799:ENSG00000136448:ENSG00000184922:ENSG00000004897:ENSG00000182628:ENSG00000108510:ENSG00000008283:ENSG00000166685:ENSG00000180901:ENSG00000134758:ENSG00000170677:ENSG00000099822:ENSG00000129968:ENSG00000172009:ENSG00000125912:ENSG00000188033:ENSG00000167232:ENSG00000089335:ENSG00000142065:ENSG00000181007:ENSG00000068903:ENSG00000104805:ENSG00000121413:ENSG00000099326:ENSG00000013016:ENSG00000162961:ENSG00000240401:ENSG00000115548:ENSG00000074054:ENSG00000082258:ENSG00000091428:ENSG00000138386:ENSG00000082146:ENSG00000144445:ENSG00000114923:ENSG00000198171:ENSG00000101019:ENSG00000124251:ENSG00000101473:ENSG00000124160:ENSG00000198185:ENSG00000101180:ENSG00000171703:ENSG00000215386:ENSG00000159256:ENSG00000099904:ENSG00000250479:ENSG00000100151:ENSG00000183741:ENSG00000100321:ENSG00000100418:ENSG00000188677:ENSG00000163517:ENSG00000163527:ENSG00000185219:ENSG00000232112:ENSG00000164068:ENSG00000174839:ENSG00000163848:ENSG00000163655:ENSG00000178053:ENSG00000163590:ENSG00000154310:ENSG00000127419:ENSG00000145214:ENSG00000163956:ENSG00000109606:ENSG00000109790:ENSG00000121892:ENSG00000151806:ENSG00000109220:ENSG00000109339:ENSG00000171566:ENSG00000164323:ENSG00000083312:ENSG00000113161:ENSG00000085365:ENSG00000174695:ENSG00000247828:ENSG00000245526:ENSG00000183111:ENSG00000145907:ENSG00000112033:ENSG00000124571:ENSG00000112715:ENSG00000130348:ENSG00000024862:ENSG00000146425:ENSG00000136261:ENSG00000106355:ENSG00000164542:ENSG00000241127:ENSG00000105784:ENSG00000166448:ENSG00000188186:ENSG00000005483:ENSG00000197024:ENSG00000070718:ENSG00000047249:ENSG00000137574:ENSG00000067167:ENSG00000176731:ENSG00000085719:ENSG00000079102:ENSG00000104408:ENSG00000080298:ENSG00000164975:ENSG00000171843:ENSG00000107341:ENSG00000136870:ENSG00000106976:ENSG00000107021:ENSG00000148341:ENSG00000119383:ENSG00000107331:ENSG00000101846:ENSG00000102172:ENSG00000147140:ENSG00000147180:ENSG00000204071
3	DEG.twoside	36_yrs	2461	107	0.924602	1	0	0	ENSG00000188290:ENSG00000070831:ENSG00000198492:ENSG00000060688:ENSG00000162520:ENSG00000146463:ENSG00000162623:ENSG00000065135:ENSG00000198837:ENSG00000163462:ENSG00000143207:ENSG00000121481:ENSG00000231871:ENSG00000057608:ENSG00000226009:ENSG00000175352:ENSG00000173914:ENSG00000214376:ENSG00000151067:ENSG00000111653:ENSG00000079387:ENSG00000139722:ENSG00000151948:ENSG00000121741:ENSG00000139793:ENSG00000100749:ENSG00000215252:ENSG00000138594:ENSG00000196547:ENSG00000131873:ENSG00000140988:ENSG00000167964:ENSG00000162104:ENSG00000166783:ENSG00000172824:ENSG00000102878:ENSG00000102908:ENSG00000186187:ENSG00000103194:ENSG00000167508:ENSG00000167193:ENSG00000108559:ENSG00000129197:ENSG00000126861:ENSG00000037042:ENSG00000108799:ENSG00000136448:ENSG00000108510:ENSG00000166685:ENSG00000189159:ENSG00000134758:ENSG00000099822:ENSG00000160633:ENSG00000089351:ENSG00000142065:ENSG00000181007:ENSG00000131116:ENSG00000013016:ENSG00000091428:ENSG00000232907:ENSG00000124160:ENSG00000100321:ENSG00000163527:ENSG00000160799:ENSG00000068745:ENSG00000242759:ENSG00000163848:ENSG00000144893:ENSG00000109220:ENSG00000109339:ENSG00000145604:ENSG00000153006:ENSG00000197860:ENSG00000083312:ENSG00000113161:ENSG00000247828:ENSG00000245526:ENSG00000151422:ENSG00000183111:ENSG00000145907:ENSG00000124571:ENSG00000112715:ENSG00000085382:ENSG00000024862:ENSG00000146425:ENSG00000120437:ENSG00000164638:ENSG00000136261:ENSG00000106355:ENSG00000241127:ENSG00000244055:ENSG00000166448:ENSG00000070718:ENSG00000137574:ENSG00000176731:ENSG00000176406:ENSG00000104408:ENSG00000177570:ENSG00000171843:ENSG00000107341:ENSG00000148090:ENSG00000106976:ENSG00000107331:ENSG00000169933:ENSG00000102172:ENSG00000165169:ENSG00000204071
3	DEG.twoside	37_yrs	1988	89	0.839712	1	0	0	ENSG00000162520:ENSG00000162623:ENSG00000065135:ENSG00000131778:ENSG00000160785:ENSG00000132716:ENSG00000116191:ENSG00000121481:ENSG00000196352:ENSG00000078114:ENSG00000180628:ENSG00000226009:ENSG00000175352:ENSG00000149485:ENSG00000189079:ENSG00000089053:ENSG00000139722:ENSG00000151948:ENSG00000133104:ENSG00000139793:ENSG00000198718:ENSG00000215252:ENSG00000140280:ENSG00000138594:ENSG00000196547:ENSG00000131873:ENSG00000140988:ENSG00000166783:ENSG00000166548:ENSG00000172824:ENSG00000102878:ENSG00000247228:ENSG00000186187:ENSG00000167193:ENSG00000108559:ENSG00000126861:ENSG00000037042:ENSG00000108799:ENSG00000136448:ENSG00000166685:ENSG00000189159:ENSG00000064607:ENSG00000181007:ENSG00000013016:ENSG00000091428:ENSG00000115415:ENSG00000100418:ENSG00000185219:ENSG00000160799:ENSG00000144893:ENSG00000109220:ENSG00000109339:ENSG00000248019:ENSG00000196104:ENSG00000164323:ENSG00000153006:ENSG00000197860:ENSG00000247828:ENSG00000245526:ENSG00000153113:ENSG00000183111:ENSG00000131459:ENSG00000001084:ENSG00000085382:ENSG00000112320:ENSG00000080546:ENSG00000024862:ENSG00000146425:ENSG00000136261:ENSG00000244055:ENSG00000166448:ENSG00000104635:ENSG00000070718:ENSG00000169085:ENSG00000079102:ENSG00000176406:ENSG00000104408:ENSG00000177570:ENSG00000171843:ENSG00000188352:ENSG00000148090:ENSG00000158079:ENSG00000106976:ENSG00000169933:ENSG00000149970:ENSG00000165169:ENSG00000147140:ENSG00000204071:ENSG00000005893
3	DEG.twoside	40_yrs	1880	97	0.314353	1	0	0	ENSG00000253368:ENSG00000162512:ENSG00000132128:ENSG00000162623:ENSG00000065135:ENSG00000116752:ENSG00000163462:ENSG00000143158:ENSG00000121481:ENSG00000231871:ENSG00000196352:ENSG00000092969:ENSG00000078114:ENSG00000196072:ENSG00000188690:ENSG00000175352:ENSG00000149485:ENSG00000173914:ENSG00000137714:ENSG00000120805:ENSG00000139722:ENSG00000102710:ENSG00000102543:ENSG00000139793:ENSG00000100554:ENSG00000140280:ENSG00000138594:ENSG00000140443:ENSG00000131873:ENSG00000172824:ENSG00000196123:ENSG00000186187:ENSG00000103194:ENSG00000167508:ENSG00000108559:ENSG00000126861:ENSG00000108666:ENSG00000037042:ENSG00000166260:ENSG00000108510:ENSG00000185624:ENSG00000141622:ENSG00000099822:ENSG00000105325:ENSG00000089351:ENSG00000181007:ENSG00000218739:ENSG00000163001:ENSG00000196975:ENSG00000163170:ENSG00000144028:ENSG00000136715:ENSG00000091428:ENSG00000169047:ENSG00000172428:ENSG00000124160:ENSG00000196396:ENSG00000000419:ENSG00000160310:ENSG00000250479:ENSG00000100418:ENSG00000182247:ENSG00000185219:ENSG00000178252:ENSG00000114353:ENSG00000242759:ENSG00000058262:ENSG00000161202:ENSG00000109606:ENSG00000196104:ENSG00000164106:ENSG00000145604:ENSG00000083312:ENSG00000245526:ENSG00000153113:ENSG00000151422:ENSG00000145907:ENSG00000124571:ENSG00000080546:ENSG00000024862:ENSG00000146425:ENSG00000164638:ENSG00000166448:ENSG00000047249:ENSG00000085719:ENSG00000253738:ENSG00000079102:ENSG00000176406:ENSG00000171843:ENSG00000107341:ENSG00000148090:ENSG00000106976:ENSG00000130714:ENSG00000165169:ENSG00000147140:ENSG00000131174:ENSG00000204071
10	DEG.up	8_pcw	3639	117	0.999495	1	0	0	ENSG00000125944:ENSG00000198830:ENSG00000060688:ENSG00000132780:ENSG00000117862:ENSG00000134748:ENSG00000117054:ENSG00000085491:ENSG00000121957:ENSG00000065183:ENSG00000143179:ENSG00000143207:ENSG00000138346:ENSG00000119969:ENSG00000151923:ENSG00000151640:ENSG00000109911:ENSG00000166181:ENSG00000030066:ENSG00000149485:ENSG00000255422:ENSG00000196531:ENSG00000111144:ENSG00000121390:ENSG00000083520:ENSG00000118922:ENSG00000198176:ENSG00000198604:ENSG00000168175:ENSG00000126773:ENSG00000126804:ENSG00000100601:ENSG00000165417:ENSG00000090060:ENSG00000114062:ENSG00000090470:ENSG00000138617:ENSG00000103855:ENSG00000169375:ENSG00000259462:ENSG00000103274:ENSG00000066654:ENSG00000072736:ENSG00000103160:ENSG00000132383:ENSG00000256806:ENSG00000010244:ENSG00000011258:ENSG00000011260:ENSG00000108406:ENSG00000146872:ENSG00000132478:ENSG00000161547:ENSG00000101773:ENSG00000178184:ENSG00000129951:ENSG00000066044:ENSG00000168813:ENSG00000126457:ENSG00000115761:ENSG00000169016:ENSG00000118961:ENSG00000084693:ENSG00000018699:ENSG00000115875:ENSG00000138050:ENSG00000082898:ENSG00000168883:ENSG00000163166:ENSG00000121989:ENSG00000177917:ENSG00000152256:ENSG00000138386:ENSG00000119041:ENSG00000144485:ENSG00000063660:ENSG00000101407:ENSG00000000419:ENSG00000101158:ENSG00000156273:ENSG00000159131:ENSG00000160199:ENSG00000099956:ENSG00000100347:ENSG00000160799:ENSG00000114353:ENSG00000057019:ENSG00000131127:ENSG00000185049:ENSG00000109606:ENSG00000138750:ENSG00000164134:ENSG00000179387:ENSG00000152359:ENSG00000171720:ENSG00000096401:ENSG00000065615:ENSG00000146282:ENSG00000196591:ENSG00000213079:ENSG00000146731:ENSG00000105948:ENSG00000174469:ENSG00000187735:ENSG00000137563:ENSG00000176731:ENSG00000164941:ENSG00000179950:ENSG00000164985:ENSG00000107341:ENSG00000148019:ENSG00000127081:ENSG00000224020:ENSG00000107164:ENSG00000130021:ENSG00000165288:ENSG00000147274
10	DEG.up	9_pcw	3073	112	0.946988	1	0	0	ENSG00000125944:ENSG00000198830:ENSG00000060688:ENSG00000132780:ENSG00000134748:ENSG00000235079:ENSG00000085491:ENSG00000121957:ENSG00000065183:ENSG00000143179:ENSG00000108021:ENSG00000152457:ENSG00000197321:ENSG00000138346:ENSG00000119969:ENSG00000155229:ENSG00000151923:ENSG00000151640:ENSG00000166689:ENSG00000109911:ENSG00000135365:ENSG00000030066:ENSG00000149485:ENSG00000110583:ENSG00000255422:ENSG00000111144:ENSG00000120800:ENSG00000175727:ENSG00000183495:ENSG00000176915:ENSG00000118922:ENSG00000198604:ENSG00000168175:ENSG00000126773:ENSG00000054654:ENSG00000100601:ENSG00000090060:ENSG00000138617:ENSG00000103855:ENSG00000179151:ENSG00000169375:ENSG00000167978:ENSG00000005339:ENSG00000103160:ENSG00000132383:ENSG00000010244:ENSG00000011258:ENSG00000108406:ENSG00000146872:ENSG00000132478:ENSG00000101773:ENSG00000178184:ENSG00000066044:ENSG00000197857:ENSG00000160352:ENSG00000168813:ENSG00000118961:ENSG00000084693:ENSG00000243943:ENSG00000018699:ENSG00000115875:ENSG00000082898:ENSG00000168883:ENSG00000121989:ENSG00000177917:ENSG00000152256:ENSG00000138386:ENSG00000119041:ENSG00000115414:ENSG00000144485:ENSG00000063660:ENSG00000101407:ENSG00000101158:ENSG00000156273:ENSG00000159131:ENSG00000160199:ENSG00000099956:ENSG00000181555:ENSG00000114353:ENSG00000057019:ENSG00000163660:ENSG00000131127:ENSG00000185049:ENSG00000125386:ENSG00000109606:ENSG00000157426:ENSG00000164134:ENSG00000179387:ENSG00000171720:ENSG00000087206:ENSG00000165671:ENSG00000096401:ENSG00000196591:ENSG00000213079:ENSG00000182095:ENSG00000136273:ENSG00000197008:ENSG00000196367:ENSG00000005483:ENSG00000105948:ENSG00000174469:ENSG00000085719:ENSG00000164941:ENSG00000064313:ENSG00000164985:ENSG00000107341:ENSG00000148019:ENSG00000083223:ENSG00000127081:ENSG00000184194:ENSG00000165288:ENSG00000147274
10	DEG.up	12_pcw	2683	113	0.456927	1	0	0	ENSG00000125944:ENSG00000198160:ENSG00000184005:ENSG00000085491:ENSG00000065183:ENSG00000197965:ENSG00000143207:ENSG00000108094:ENSG00000151553:ENSG00000175104:ENSG00000030066:ENSG00000165434:ENSG00000255082:ENSG00000255422:ENSG00000170325:ENSG00000166532:ENSG00000110925:ENSG00000196531:ENSG00000111596:ENSG00000111670:ENSG00000121390:ENSG00000132975:ENSG00000083520:ENSG00000118922:ENSG00000198604:ENSG00000126773:ENSG00000054654:ENSG00000165417:ENSG00000090060:ENSG00000114062:ENSG00000259589:ENSG00000103855:ENSG00000179151:ENSG00000169375:ENSG00000066654:ENSG00000011638:ENSG00000103353:ENSG00000125170:ENSG00000103160:ENSG00000140948:ENSG00000256806:ENSG00000011258:ENSG00000233635:ENSG00000101654:ENSG00000206052:ENSG00000178184:ENSG00000129951:ENSG00000066044:ENSG00000197857:ENSG00000160352:ENSG00000168813:ENSG00000188227:ENSG00000126457:ENSG00000118961:ENSG00000243943:ENSG00000018699:ENSG00000115875:ENSG00000240401:ENSG00000121989:ENSG00000236283:ENSG00000138386:ENSG00000119041:ENSG00000065413:ENSG00000101236:ENSG00000101146:ENSG00000156273:ENSG00000159131:ENSG00000159256:ENSG00000160199:ENSG00000099956:ENSG00000114268:ENSG00000155893:ENSG00000168824:ENSG00000132405:ENSG00000237765:ENSG00000109606:ENSG00000109680:ENSG00000163069:ENSG00000138750:ENSG00000138785:ENSG00000164134:ENSG00000179387:ENSG00000137601:ENSG00000246859:ENSG00000037749:ENSG00000087206:ENSG00000096401:ENSG00000065615:ENSG00000146282:ENSG00000196591:ENSG00000047932:ENSG00000213079:ENSG00000120438:ENSG00000169193:ENSG00000164542:ENSG00000146731:ENSG00000197008:ENSG00000127955:ENSG00000005483:ENSG00000128536:ENSG00000172209:ENSG00000174469:ENSG00000137563:ENSG00000085719:ENSG00000064313:ENSG00000107341:ENSG00000148019:ENSG00000083223:ENSG00000127081:ENSG00000184194:ENSG00000165288:ENSG00000232119:ENSG00000147274
10	DEG.up	13_pcw	2084	85	0.593733	1	0	0	ENSG00000125944:ENSG00000198830:ENSG00000060688:ENSG00000132780:ENSG00000184005:ENSG00000065183:ENSG00000197965:ENSG00000143207:ENSG00000151640:ENSG00000135365:ENSG00000030066:ENSG00000064309:ENSG00000110925:ENSG00000196531:ENSG00000111596:ENSG00000121390:ENSG00000132975:ENSG00000198604:ENSG00000126773:ENSG00000054654:ENSG00000259589:ENSG00000103855:ENSG00000179151:ENSG00000169375:ENSG00000162032:ENSG00000005339:ENSG00000011638:ENSG00000125170:ENSG00000103160:ENSG00000140948:ENSG00000108312:ENSG00000011258:ENSG00000233635:ENSG00000206052:ENSG00000178184:ENSG00000129951:ENSG00000160352:ENSG00000004777:ENSG00000188227:ENSG00000126457:ENSG00000243943:ENSG00000018699:ENSG00000115875:ENSG00000163166:ENSG00000121989:ENSG00000236283:ENSG00000138386:ENSG00000065413:ENSG00000144485:ENSG00000159131:ENSG00000160199:ENSG00000160310:ENSG00000099956:ENSG00000181555:ENSG00000114268:ENSG00000153266:ENSG00000155893:ENSG00000185049:ENSG00000125386:ENSG00000168824:ENSG00000132405:ENSG00000109606:ENSG00000138785:ENSG00000164134:ENSG00000246859:ENSG00000037749:ENSG00000087206:ENSG00000096401:ENSG00000146282:ENSG00000196591:ENSG00000213079:ENSG00000182095:ENSG00000197008:ENSG00000196367:ENSG00000005483:ENSG00000128536:ENSG00000226367:ENSG00000085719:ENSG00000064313:ENSG00000107341:ENSG00000083223:ENSG00000127081:ENSG00000184194:ENSG00000165288:ENSG00000147274
10	DEG.up	16_pcw	1377	54	0.695849	1	0	0	ENSG00000160753:ENSG00000197965:ENSG00000197321:ENSG00000151640:ENSG00000030066:ENSG00000110583:ENSG00000255422:ENSG00000166532:ENSG00000110925:ENSG00000139718:ENSG00000175727:ENSG00000183495:ENSG00000132975:ENSG00000054654:ENSG00000259589:ENSG00000138617:ENSG00000103855:ENSG00000179151:ENSG00000005339:ENSG00000125170:ENSG00000103160:ENSG00000140948:ENSG00000108312:ENSG00000011258:ENSG00000233635:ENSG00000178184:ENSG00000129951:ENSG00000142303:ENSG00000004777:ENSG00000188227:ENSG00000243943:ENSG00000121989:ENSG00000236283:ENSG00000065413:ENSG00000144485:ENSG00000101236:ENSG00000160310:ENSG00000099956:ENSG00000181555:ENSG00000114268:ENSG00000168824:ENSG00000132405:ENSG00000246859:ENSG00000037749:ENSG00000165671:ENSG00000180822:ENSG00000196591:ENSG00000182095:ENSG00000164542:ENSG00000196367:ENSG00000005483:ENSG00000184194:ENSG00000147274:ENSG00000130032
10	DEG.up	17_pcw	1018	42	0.544679	1	0	0	ENSG00000180098:ENSG00000132780:ENSG00000160753:ENSG00000186104:ENSG00000110583:ENSG00000166532:ENSG00000139718:ENSG00000072609:ENSG00000080823:ENSG00000215252:ENSG00000138617:ENSG00000103855:ENSG00000162032:ENSG00000125170:ENSG00000103160:ENSG00000140948:ENSG00000256806:ENSG00000108312:ENSG00000178184:ENSG00000129951:ENSG00000142303:ENSG00000095066:ENSG00000004777:ENSG00000188227:ENSG00000232931:ENSG00000163482:ENSG00000144485:ENSG00000160310:ENSG00000100325:ENSG00000185049:ENSG00000125386:ENSG00000132405:ENSG00000246859:ENSG00000231113:ENSG00000146282:ENSG00000177706:ENSG00000182095:ENSG00000148019:ENSG00000148399:ENSG00000184194:ENSG00000232611:ENSG00000147274
10	DEG.up	19_pcw	1063	42	0.658702	1	0	0	ENSG00000180098:ENSG00000132780:ENSG00000155265:ENSG00000186104:ENSG00000174669:ENSG00000172932:ENSG00000196531:ENSG00000169062:ENSG00000182809:ENSG00000103855:ENSG00000140398:ENSG00000103024:ENSG00000162032:ENSG00000125170:ENSG00000108465:ENSG00000109065:ENSG00000129951:ENSG00000182087:ENSG00000105278:ENSG00000142303:ENSG00000095066:ENSG00000004777:ENSG00000188227:ENSG00000126461:ENSG00000126457:ENSG00000232931:ENSG00000144485:ENSG00000063660:ENSG00000060491:ENSG00000100151:ENSG00000205593:ENSG00000160799:ENSG00000246859:ENSG00000231113:ENSG00000118418:ENSG00000177706:ENSG00000182095:ENSG00000160948:ENSG00000176101:ENSG00000148399:ENSG00000232611:ENSG00000147274
10	DEG.up	21_pcw	928	37	0.629718	1	0	0	ENSG00000160753:ENSG00000015171:ENSG00000068831:ENSG00000166532:ENSG00000111670:ENSG00000139718:ENSG00000183495:ENSG00000132975:ENSG00000118922:ENSG00000184916:ENSG00000103855:ENSG00000005339:ENSG00000140848:ENSG00000125170:ENSG00000103160:ENSG00000140948:ENSG00000108312:ENSG00000129951:ENSG00000142303:ENSG00000095066:ENSG00000004777:ENSG00000188227:ENSG00000105429:ENSG00000105464:ENSG00000236283:ENSG00000144485:ENSG00000232907:ENSG00000101098:ENSG00000160310:ENSG00000099956:ENSG00000181555:ENSG00000125386:ENSG00000132405:ENSG00000177706:ENSG00000182095:ENSG00000164542:ENSG00000147274
10	DEG.up	24_pcw	899	35	0.682483	1	0	0	ENSG00000183726:ENSG00000160753:ENSG00000197965:ENSG00000151640:ENSG00000030066:ENSG00000014216:ENSG00000255422:ENSG00000166532:ENSG00000110925:ENSG00000168175:ENSG00000103855:ENSG00000179151:ENSG00000103353:ENSG00000140848:ENSG00000125170:ENSG00000103160:ENSG00000140948:ENSG00000129951:ENSG00000004777:ENSG00000243943:ENSG00000018699:ENSG00000236283:ENSG00000082146:ENSG00000101146:ENSG00000160310:ENSG00000099956:ENSG00000155893:ENSG00000132405:ENSG00000138785:ENSG00000246859:ENSG00000037749:ENSG00000146282:ENSG00000164542:ENSG00000182648:ENSG00000147274
10	DEG.up	26_pcw	11	1	0.373323	1	0	0	ENSG00000118418
10	DEG.up	37_pcw	2325	54	1	1	0	0	ENSG00000148488:ENSG00000171314:ENSG00000151640:ENSG00000254966:ENSG00000221968:ENSG00000173511:ENSG00000068831:ENSG00000168067:ENSG00000135390:ENSG00000127329:ENSG00000111144:ENSG00000168175:ENSG00000119688:ENSG00000170348:ENSG00000258663:ENSG00000182809:ENSG00000140416:ENSG00000140398:ENSG00000103152:ENSG00000085644:ENSG00000140848:ENSG00000171298:ENSG00000066926:ENSG00000119559:ENSG00000142303:ENSG00000105329:ENSG00000076928:ENSG00000105464:ENSG00000087076:ENSG00000121413:ENSG00000150551:ENSG00000152256:ENSG00000115414:ENSG00000160213:ENSG00000093010:ENSG00000131389:ENSG00000114268:ENSG00000114353:ENSG00000163638:ENSG00000091986:ENSG00000163888:ENSG00000164106:ENSG00000161011:ENSG00000146278:ENSG00000177706:ENSG00000146535:ENSG00000158604:ENSG00000236197:ENSG00000091879:ENSG00000168615:ENSG00000158106:ENSG00000135047:ENSG00000184194:ENSG00000013619
10	DEG.up	4_mos	596	24	0.594532	1	0	0	ENSG00000142634:ENSG00000068831:ENSG00000149809:ENSG00000135519:ENSG00000187676:ENSG00000258663:ENSG00000174939:ENSG00000178773:ENSG00000037042:ENSG00000007264:ENSG00000105464:ENSG00000150551:ENSG00000115414:ENSG00000183036:ENSG00000093010:ENSG00000183741:ENSG00000091986:ENSG00000163888:ENSG00000164106:ENSG00000112981:ENSG00000136297:ENSG00000172115:ENSG00000236197:ENSG00000188186
10	DEG.up	10_mos	289	20	0.0184641	0.53546	-0.271273	0.271273	ENSG00000116661:ENSG00000162728:ENSG00000075826:ENSG00000172932:ENSG00000167792:ENSG00000149575:ENSG00000183576:ENSG00000184207:ENSG00000174939:ENSG00000037042:ENSG00000088899:ENSG00000183036:ENSG00000100321:ENSG00000163703:ENSG00000163888:ENSG00000161011:ENSG00000215712:ENSG00000106976:ENSG00000159069:ENSG00000082458
10	DEG.up	1_yrs	1034	51	0.116681	1	0	0	ENSG00000162426:ENSG00000116604:ENSG00000162728:ENSG00000175352:ENSG00000011347:ENSG00000149575:ENSG00000127329:ENSG00000102189:ENSG00000185046:ENSG00000151176:ENSG00000184992:ENSG00000136100:ENSG00000178974:ENSG00000139998:ENSG00000036530:ENSG00000259589:ENSG00000064726:ENSG00000108582:ENSG00000037042:ENSG00000073670:ENSG00000136448:ENSG00000233635:ENSG00000101557:ENSG00000041353:ENSG00000125505:ENSG00000227028:ENSG00000138079:ENSG00000163013:ENSG00000152291:ENSG00000023228:ENSG00000054356:ENSG00000114923:ENSG00000088899:ENSG00000089199:ENSG00000183036:ENSG00000183741:ENSG00000100321:ENSG00000163704:ENSG00000138686:ENSG00000218336:ENSG00000171368:ENSG00000001561:ENSG00000166448:ENSG00000106299:ENSG00000174469:ENSG00000156011:ENSG00000137103:ENSG00000106976:ENSG00000067992:ENSG00000082458:ENSG00000204116
10	DEG.up	2_yrs	833	18	0.999529	1	0	0	ENSG00000116661:ENSG00000142634:ENSG00000197982:ENSG00000117266:ENSG00000173511:ENSG00000258663:ENSG00000174939:ENSG00000105329:ENSG00000087076:ENSG00000093010:ENSG00000250479:ENSG00000061938:ENSG00000185818:ENSG00000164106:ENSG00000145476:ENSG00000120306:ENSG00000136297:ENSG00000176623
10	DEG.up	3_yrs	1564	34	0.999997	1	0	0	ENSG00000116661:ENSG00000142634:ENSG00000197982:ENSG00000109911:ENSG00000008394:ENSG00000211584:ENSG00000127329:ENSG00000258663:ENSG00000137824:ENSG00000103254:ENSG00000103024:ENSG00000174939:ENSG00000215067:ENSG00000141458:ENSG00000105329:ENSG00000087076:ENSG00000150551:ENSG00000093010:ENSG00000250479:ENSG00000114166:ENSG00000091986:ENSG00000144847:ENSG00000174944:ENSG00000061938:ENSG00000185818:ENSG00000164106:ENSG00000168310:ENSG00000145476:ENSG00000120306:ENSG00000146535:ENSG00000136297:ENSG00000236197:ENSG00000129422:ENSG00000176623
10	DEG.up	4_yrs	291	19	0.0356569	1	0	0	ENSG00000242485:ENSG00000116661:ENSG00000130770:ENSG00000183648:ENSG00000156411:ENSG00000140280:ENSG00000183036:ENSG00000250479:ENSG00000232112:ENSG00000114902:ENSG00000109390:ENSG00000164106:ENSG00000120306:ENSG00000118418:ENSG00000172115:ENSG00000075142:ENSG00000188186:ENSG00000090266:ENSG00000135047
10	DEG.up	8_yrs	934	38	0.58023	1	0	0	ENSG00000116661:ENSG00000123472:ENSG00000171314:ENSG00000175352:ENSG00000149575:ENSG00000135423:ENSG00000204899:ENSG00000183648:ENSG00000036530:ENSG00000140280:ENSG00000167964:ENSG00000174939:ENSG00000037042:ENSG00000182534:ENSG00000041353:ENSG00000115415:ENSG00000127838:ENSG00000054356:ENSG00000088899:ENSG00000125827:ENSG00000183036:ENSG00000250479:ENSG00000114166:ENSG00000114902:ENSG00000174944:ENSG00000164124:ENSG00000112981:ENSG00000120306:ENSG00000161011:ENSG00000001561:ENSG00000166448:ENSG00000161048:ENSG00000106299:ENSG00000090266:ENSG00000106853:ENSG00000106976:ENSG00000067992:ENSG00000204116
10	DEG.up	11_yrs	711	35	0.171694	1	0	0	ENSG00000116661:ENSG00000107798:ENSG00000175352:ENSG00000149218:ENSG00000149575:ENSG00000102189:ENSG00000184992:ENSG00000136100:ENSG00000178974:ENSG00000100580:ENSG00000140280:ENSG00000214575:ENSG00000138079:ENSG00000068912:ENSG00000152291:ENSG00000144567:ENSG00000125827:ENSG00000124164:ENSG00000196227:ENSG00000183036:ENSG00000100321:ENSG00000109670:ENSG00000164124:ENSG00000161011:ENSG00000001561:ENSG00000123505:ENSG00000172115:ENSG00000166448:ENSG00000161048:ENSG00000106299:ENSG00000156011:ENSG00000106976:ENSG00000119383:ENSG00000067992:ENSG00000204116
10	DEG.up	13_yrs	827	40	0.180384	1	0	0	ENSG00000116661:ENSG00000162728:ENSG00000117266:ENSG00000130643:ENSG00000175352:ENSG00000149218:ENSG00000149575:ENSG00000008394:ENSG00000211584:ENSG00000135423:ENSG00000036530:ENSG00000258663:ENSG00000214575:ENSG00000196547:ENSG00000184207:ENSG00000172824:ENSG00000185669:ENSG00000037042:ENSG00000121064:ENSG00000182534:ENSG00000160396:ENSG00000127838:ENSG00000054356:ENSG00000088899:ENSG00000099904:ENSG00000250479:ENSG00000183741:ENSG00000100321:ENSG00000163704:ENSG00000114166:ENSG00000144847:ENSG00000061938:ENSG00000185818:ENSG00000164124:ENSG00000164106:ENSG00000171368:ENSG00000120306:ENSG00000166448:ENSG00000121716:ENSG00000106976
10	DEG.up	15_yrs	157	12	0.03114	0.903059	-0.0442839	0.0442839	ENSG00000162728:ENSG00000149575:ENSG00000100580:ENSG00000214575:ENSG00000138079:ENSG00000115415:ENSG00000089199:ENSG00000183036:ENSG00000171368:ENSG00000156011:ENSG00000106853:ENSG00000106976
10	DEG.up	18_yrs	911	20	0.999653	1	0	0	ENSG00000116661:ENSG00000197982:ENSG00000008394:ENSG00000211584:ENSG00000258663:ENSG00000103254:ENSG00000174939:ENSG00000087076:ENSG00000250479:ENSG00000114166:ENSG00000232112:ENSG00000174944:ENSG00000061938:ENSG00000163975:ENSG00000185818:ENSG00000164106:ENSG00000145476:ENSG00000171368:ENSG00000120306:ENSG00000136297
10	DEG.up	19_yrs	1108	67	0.00133599	0.0387437	-1.4118	1.4118	ENSG00000162426:ENSG00000116661:ENSG00000011021:ENSG00000123472:ENSG00000116604:ENSG00000162728:ENSG00000158864:ENSG00000117266:ENSG00000107798:ENSG00000130643:ENSG00000166436:ENSG00000175352:ENSG00000011347:ENSG00000168067:ENSG00000149218:ENSG00000149575:ENSG00000003056:ENSG00000211584:ENSG00000135423:ENSG00000151176:ENSG00000184992:ENSG00000178974:ENSG00000139998:ENSG00000036530:ENSG00000214575:ENSG00000196547:ENSG00000167964:ENSG00000184207:ENSG00000172824:ENSG00000185669:ENSG00000037042:ENSG00000108799:ENSG00000073670:ENSG00000136448:ENSG00000121064:ENSG00000182534:ENSG00000141458:ENSG00000181035:ENSG00000160396:ENSG00000138079:ENSG00000163013:ENSG00000152291:ENSG00000127838:ENSG00000144567:ENSG00000054356:ENSG00000088899:ENSG00000089199:ENSG00000197818:ENSG00000183741:ENSG00000100321:ENSG00000100346:ENSG00000163703:ENSG00000163704:ENSG00000010322:ENSG00000061938:ENSG00000185818:ENSG00000163956:ENSG00000164124:ENSG00000171368:ENSG00000001561:ENSG00000166448:ENSG00000161048:ENSG00000156011:ENSG00000106976:ENSG00000119383:ENSG00000204116:ENSG00000102181
10	DEG.up	21_yrs	1251	61	0.109209	1	0	0	ENSG00000116661:ENSG00000011021:ENSG00000123472:ENSG00000116604:ENSG00000162728:ENSG00000107798:ENSG00000171314:ENSG00000130643:ENSG00000175352:ENSG00000011347:ENSG00000149218:ENSG00000149575:ENSG00000183735:ENSG00000102189:ENSG00000185046:ENSG00000151176:ENSG00000139697:ENSG00000184992:ENSG00000100580:ENSG00000140280:ENSG00000214575:ENSG00000108582:ENSG00000101557:ENSG00000141458:ENSG00000160396:ENSG00000227028:ENSG00000138079:ENSG00000068912:ENSG00000152291:ENSG00000144228:ENSG00000198586:ENSG00000115415:ENSG00000023228:ENSG00000127838:ENSG00000054356:ENSG00000088899:ENSG00000089199:ENSG00000125827:ENSG00000124164:ENSG00000183741:ENSG00000100321:ENSG00000163704:ENSG00000114166:ENSG00000144847:ENSG00000177311:ENSG00000185818:ENSG00000138686:ENSG00000164124:ENSG00000171368:ENSG00000001561:ENSG00000123505:ENSG00000166448:ENSG00000161048:ENSG00000106299:ENSG00000205060:ENSG00000156011:ENSG00000168615:ENSG00000106976:ENSG00000067992:ENSG00000204116:ENSG00000102181
10	DEG.up	23_yrs	1037	31	0.981911	1	0	0	ENSG00000116661:ENSG00000121957:ENSG00000162728:ENSG00000117266:ENSG00000107798:ENSG00000149218:ENSG00000149575:ENSG00000008394:ENSG00000211584:ENSG00000127329:ENSG00000258663:ENSG00000214575:ENSG00000196547:ENSG00000121064:ENSG00000182534:ENSG00000141458:ENSG00000089177:ENSG00000250479:ENSG00000114166:ENSG00000144847:ENSG00000061938:ENSG00000185818:ENSG00000164124:ENSG00000164106:ENSG00000145476:ENSG00000171368:ENSG00000001561:ENSG00000136297:ENSG00000166448:ENSG00000129422:ENSG00000168615
10	DEG.up	30_yrs	1569	102	3.83143e-06	0.000111111	-3.95424	3.95424	ENSG00000162426:ENSG00000116661:ENSG00000011021:ENSG00000142634:ENSG00000159363:ENSG00000116353:ENSG00000116396:ENSG00000116604:ENSG00000162728:ENSG00000158864:ENSG00000117266:ENSG00000163050:ENSG00000143740:ENSG00000171314:ENSG00000155229:ENSG00000155256:ENSG00000130643:ENSG00000166436:ENSG00000175352:ENSG00000011347:ENSG00000221968:ENSG00000168067:ENSG00000068971:ENSG00000173020:ENSG00000167792:ENSG00000110717:ENSG00000149218:ENSG00000149575:ENSG00000110074:ENSG00000211584:ENSG00000135423:ENSG00000151176:ENSG00000177169:ENSG00000139998:ENSG00000198208:ENSG00000036530:ENSG00000258663:ENSG00000214575:ENSG00000140521:ENSG00000196547:ENSG00000167964:ENSG00000184207:ENSG00000085644:ENSG00000103423:ENSG00000153406:ENSG00000174939:ENSG00000140688:ENSG00000172824:ENSG00000185669:ENSG00000140995:ENSG00000037042:ENSG00000108799:ENSG00000073670:ENSG00000136448:ENSG00000159199:ENSG00000121064:ENSG00000171298:ENSG00000182446:ENSG00000181035:ENSG00000160396:ENSG00000104946:ENSG00000125505:ENSG00000121413:ENSG00000138079:ENSG00000163013:ENSG00000152291:ENSG00000127838:ENSG00000144567:ENSG00000158552:ENSG00000054356:ENSG00000114923:ENSG00000088899:ENSG00000089199:ENSG00000197818:ENSG00000101199:ENSG00000099904:ENSG00000250479:ENSG00000241878:ENSG00000100151:ENSG00000183741:ENSG00000100321:ENSG00000205593:ENSG00000163703:ENSG00000163704:ENSG00000010322:ENSG00000173175:ENSG00000163888:ENSG00000061938:ENSG00000185818:ENSG00000163956:ENSG00000164124:ENSG00000171368:ENSG00000161011:ENSG00000166448:ENSG00000188186:ENSG00000121716:ENSG00000158106:ENSG00000106976:ENSG00000119383:ENSG00000159069:ENSG00000102225:ENSG00000102181
10	DEG.up	36_yrs	838	51	0.00427773	0.124054	-0.906388	0.906388	ENSG00000116661:ENSG00000011021:ENSG00000123472:ENSG00000143515:ENSG00000162728:ENSG00000117266:ENSG00000095637:ENSG00000166436:ENSG00000175352:ENSG00000011347:ENSG00000168067:ENSG00000149218:ENSG00000149575:ENSG00000135423:ENSG00000139998:ENSG00000036530:ENSG00000258663:ENSG00000215252:ENSG00000214575:ENSG00000196547:ENSG00000167964:ENSG00000184207:ENSG00000172824:ENSG00000161381:ENSG00000037042:ENSG00000108799:ENSG00000073670:ENSG00000136448:ENSG00000121064:ENSG00000160396:ENSG00000138079:ENSG00000127838:ENSG00000054356:ENSG00000088899:ENSG00000100321:ENSG00000163703:ENSG00000010322:ENSG00000061938:ENSG00000185818:ENSG00000164124:ENSG00000171368:ENSG00000112981:ENSG00000183696:ENSG00000166448:ENSG00000121716:ENSG00000161048:ENSG00000255052:ENSG00000156011:ENSG00000106976:ENSG00000204116:ENSG00000102181
10	DEG.up	37_yrs	1075	53	0.112139	1	0	0	ENSG00000116661:ENSG00000123472:ENSG00000235079:ENSG00000162728:ENSG00000117266:ENSG00000107798:ENSG00000166436:ENSG00000175352:ENSG00000011347:ENSG00000149218:ENSG00000149575:ENSG00000211584:ENSG00000135423:ENSG00000139437:ENSG00000136100:ENSG00000178974:ENSG00000139998:ENSG00000036530:ENSG00000258663:ENSG00000215252:ENSG00000140280:ENSG00000214575:ENSG00000196547:ENSG00000172824:ENSG00000247228:ENSG00000178971:ENSG00000161381:ENSG00000037042:ENSG00000108799:ENSG00000136448:ENSG00000121064:ENSG00000182534:ENSG00000138079:ENSG00000152291:ENSG00000115415:ENSG00000163482:ENSG00000054356:ENSG00000088899:ENSG00000124164:ENSG00000163703:ENSG00000164124:ENSG00000145476:ENSG00000171368:ENSG00000112981:ENSG00000001561:ENSG00000183696:ENSG00000166448:ENSG00000121716:ENSG00000161048:ENSG00000205060:ENSG00000156011:ENSG00000106976:ENSG00000204116
10	DEG.up	40_yrs	720	40	0.0388522	1	0	0	ENSG00000116661:ENSG00000123472:ENSG00000175352:ENSG00000171204:ENSG00000149575:ENSG00000135423:ENSG00000100478:ENSG00000119640:ENSG00000258663:ENSG00000156411:ENSG00000140280:ENSG00000174939:ENSG00000172824:ENSG00000037042:ENSG00000121064:ENSG00000182534:ENSG00000160396:ENSG00000068912:ENSG00000127838:ENSG00000088899:ENSG00000000419:ENSG00000183036:ENSG00000250479:ENSG00000163703:ENSG00000114902:ENSG00000205981:ENSG00000109390:ENSG00000164124:ENSG00000164106:ENSG00000153037:ENSG00000112981:ENSG00000120306:ENSG00000164609:ENSG00000123505:ENSG00000215712:ENSG00000172115:ENSG00000183696:ENSG00000166448:ENSG00000227388:ENSG00000106976
10	DEG.down	8_pcw	1304	84	4.06448e-05	0.0011787	-2.9286	2.9286	ENSG00000162426:ENSG00000116661:ENSG00000116353:ENSG00000116983:ENSG00000116604:ENSG00000162728:ENSG00000162729:ENSG00000143774:ENSG00000148600:ENSG00000095637:ENSG00000155256:ENSG00000155265:ENSG00000059915:ENSG00000130643:ENSG00000175352:ENSG00000068971:ENSG00000172932:ENSG00000149218:ENSG00000211584:ENSG00000135519:ENSG00000151176:ENSG00000184992:ENSG00000187676:ENSG00000100478:ENSG00000139998:ENSG00000198208:ENSG00000258663:ENSG00000140280:ENSG00000196547:ENSG00000184207:ENSG00000174939:ENSG00000099365:ENSG00000140995:ENSG00000161381:ENSG00000037042:ENSG00000108799:ENSG00000159199:ENSG00000182534:ENSG00000141458:ENSG00000007264:ENSG00000181035:ENSG00000087076:ENSG00000104946:ENSG00000125505:ENSG00000138079:ENSG00000138078:ENSG00000163013:ENSG00000152291:ENSG00000235026:ENSG00000127838:ENSG00000054356:ENSG00000114923:ENSG00000125841:ENSG00000088899:ENSG00000099904:ENSG00000250479:ENSG00000183741:ENSG00000100321:ENSG00000130540:ENSG00000163703:ENSG00000163704:ENSG00000131389:ENSG00000173175:ENSG00000061938:ENSG00000185818:ENSG00000109670:ENSG00000164106:ENSG00000171368:ENSG00000129625:ENSG00000120306:ENSG00000055163:ENSG00000161011:ENSG00000001561:ENSG00000078967:ENSG00000106089:ENSG00000166448:ENSG00000172209:ENSG00000106123:ENSG00000164733:ENSG00000156011:ENSG00000158106:ENSG00000137103:ENSG00000106976:ENSG00000119383
10	DEG.down	9_pcw	1283	93	1.00726e-07	2.92105e-06	-5.53446	5.53446	ENSG00000242485:ENSG00000162426:ENSG00000130770:ENSG00000116353:ENSG00000197982:ENSG00000116396:ENSG00000116604:ENSG00000162728:ENSG00000162729:ENSG00000134375:ENSG00000143774:ENSG00000107798:ENSG00000155256:ENSG00000075826:ENSG00000059915:ENSG00000175352:ENSG00000221968:ENSG00000149809:ENSG00000171204:ENSG00000149218:ENSG00000211584:ENSG00000135519:ENSG00000183735:ENSG00000184992:ENSG00000187676:ENSG00000139998:ENSG00000183648:ENSG00000183576:ENSG00000137824:ENSG00000166710:ENSG00000140280:ENSG00000064726:ENSG00000103254:ENSG00000103024:ENSG00000184207:ENSG00000174939:ENSG00000172824:ENSG00000140995:ENSG00000091592:ENSG00000161381:ENSG00000037042:ENSG00000073670:ENSG00000159199:ENSG00000182534:ENSG00000119559:ENSG00000181035:ENSG00000087076:ENSG00000125505:ENSG00000068912:ENSG00000082146:ENSG00000127838:ENSG00000144567:ENSG00000054356:ENSG00000125841:ENSG00000088899:ENSG00000124164:ENSG00000101199:ENSG00000250479:ENSG00000241878:ENSG00000100151:ENSG00000183741:ENSG00000100321:ENSG00000163703:ENSG00000163704:ENSG00000131389:ENSG00000232112:ENSG00000114902:ENSG00000205981:ENSG00000061938:ENSG00000185818:ENSG00000163956:ENSG00000109670:ENSG00000171368:ENSG00000129625:ENSG00000120306:ENSG00000161011:ENSG00000001561:ENSG00000096092:ENSG00000189043:ENSG00000172115:ENSG00000078967:ENSG00000106089:ENSG00000166448:ENSG00000188186:ENSG00000172209:ENSG00000090266:ENSG00000164733:ENSG00000147684:ENSG00000106976:ENSG00000119383:ENSG00000182154:ENSG00000204116:ENSG00000102181
10	DEG.down	12_pcw	1968	114	0.000159493	0.00462529	-2.33486	2.33486	ENSG00000116661:ENSG00000142634:ENSG00000116353:ENSG00000197982:ENSG00000116983:ENSG00000131238:ENSG00000123472:ENSG00000121957:ENSG00000116396:ENSG00000116604:ENSG00000162728:ENSG00000135821:ENSG00000117691:ENSG00000162817:ENSG00000143774:ENSG00000107742:ENSG00000148600:ENSG00000107798:ENSG00000095637:ENSG00000171314:ENSG00000075826:ENSG00000130643:ENSG00000175352:ENSG00000221968:ENSG00000173511:ENSG00000068831:ENSG00000168067:ENSG00000149809:ENSG00000149218:ENSG00000149575:ENSG00000110074:ENSG00000211584:ENSG00000135519:ENSG00000151176:ENSG00000188026:ENSG00000187676:ENSG00000139998:ENSG00000258663:ENSG00000137824:ENSG00000166710:ENSG00000140280:ENSG00000140398:ENSG00000196547:ENSG00000103254:ENSG00000167964:ENSG00000184207:ENSG00000174939:ENSG00000099365:ENSG00000172824:ENSG00000140995:ENSG00000161381:ENSG00000037042:ENSG00000108799:ENSG00000073670:ENSG00000136448:ENSG00000121064:ENSG00000182534:ENSG00000169696:ENSG00000141458:ENSG00000066926:ENSG00000007264:ENSG00000105329:ENSG00000076928:ENSG00000104946:ENSG00000125505:ENSG00000163013:ENSG00000152291:ENSG00000115415:ENSG00000127838:ENSG00000054356:ENSG00000114923:ENSG00000088899:ENSG00000089199:ENSG00000183036:ENSG00000093010:ENSG00000099904:ENSG00000250479:ENSG00000241878:ENSG00000221890:ENSG00000183741:ENSG00000100321:ENSG00000130540:ENSG00000163703:ENSG00000163704:ENSG00000114166:ENSG00000163888:ENSG00000061938:ENSG00000185818:ENSG00000163956:ENSG00000164106:ENSG00000168310:ENSG00000171368:ENSG00000112981:ENSG00000120306:ENSG00000161011:ENSG00000106089:ENSG00000075142:ENSG00000166448:ENSG00000188186:ENSG00000161048:ENSG00000090266:ENSG00000106123:ENSG00000197448:ENSG00000164733:ENSG00000156011:ENSG00000168615:ENSG00000254615:ENSG00000158106:ENSG00000164972:ENSG00000135047:ENSG00000106976:ENSG00000119383:ENSG00000182154:ENSG00000204116
10	DEG.down	13_pcw	1959	118	2.26989e-05	0.000658267	-3.1816	3.1816	ENSG00000116661:ENSG00000142634:ENSG00000116353:ENSG00000197982:ENSG00000116983:ENSG00000131238:ENSG00000159592:ENSG00000123472:ENSG00000116396:ENSG00000116604:ENSG00000162728:ENSG00000135821:ENSG00000117691:ENSG00000162817:ENSG00000143774:ENSG00000107742:ENSG00000107798:ENSG00000171314:ENSG00000130643:ENSG00000175352:ENSG00000221968:ENSG00000173511:ENSG00000068831:ENSG00000168067:ENSG00000149809:ENSG00000171204:ENSG00000149218:ENSG00000149575:ENSG00000211584:ENSG00000135519:ENSG00000184992:ENSG00000139998:ENSG00000183576:ENSG00000258663:ENSG00000137824:ENSG00000166710:ENSG00000140280:ENSG00000140416:ENSG00000140398:ENSG00000196547:ENSG00000103254:ENSG00000167964:ENSG00000184207:ENSG00000183044:ENSG00000174939:ENSG00000172824:ENSG00000178773:ENSG00000140995:ENSG00000161381:ENSG00000037042:ENSG00000108799:ENSG00000073670:ENSG00000136448:ENSG00000159199:ENSG00000182534:ENSG00000141458:ENSG00000066926:ENSG00000007264:ENSG00000105329:ENSG00000087076:ENSG00000125505:ENSG00000138079:ENSG00000068912:ENSG00000163013:ENSG00000152291:ENSG00000235026:ENSG00000198586:ENSG00000115415:ENSG00000127838:ENSG00000054356:ENSG00000088899:ENSG00000183036:ENSG00000093010:ENSG00000099904:ENSG00000250479:ENSG00000221890:ENSG00000183741:ENSG00000100321:ENSG00000130540:ENSG00000163703:ENSG00000163704:ENSG00000114166:ENSG00000232112:ENSG00000205981:ENSG00000163888:ENSG00000061938:ENSG00000185818:ENSG00000163956:ENSG00000164106:ENSG00000168310:ENSG00000171368:ENSG00000129625:ENSG00000120306:ENSG00000161011:ENSG00000001561:ENSG00000136297:ENSG00000189043:ENSG00000106089:ENSG00000075142:ENSG00000166448:ENSG00000188186:ENSG00000121716:ENSG00000161048:ENSG00000106299:ENSG00000090266:ENSG00000197448:ENSG00000164733:ENSG00000156011:ENSG00000168615:ENSG00000176623:ENSG00000158106:ENSG00000164972:ENSG00000135047:ENSG00000106853:ENSG00000106976:ENSG00000119383:ENSG00000182154:ENSG00000102181
10	DEG.down	16_pcw	1318	72	0.0105862	0.307001	-0.51286	0.51286	ENSG00000116661:ENSG00000142634:ENSG00000197982:ENSG00000131238:ENSG00000123472:ENSG00000116604:ENSG00000162728:ENSG00000135821:ENSG00000117691:ENSG00000107798:ENSG00000171314:ENSG00000175352:ENSG00000171204:ENSG00000149218:ENSG00000149575:ENSG00000211584:ENSG00000135519:ENSG00000135423:ENSG00000102468:ENSG00000183648:ENSG00000036530:ENSG00000137824:ENSG00000166710:ENSG00000140280:ENSG00000167964:ENSG00000184207:ENSG00000174939:ENSG00000161381:ENSG00000037042:ENSG00000073670:ENSG00000121064:ENSG00000182534:ENSG00000141458:ENSG00000007264:ENSG00000087076:ENSG00000068912:ENSG00000235026:ENSG00000198586:ENSG00000115415:ENSG00000127838:ENSG00000054356:ENSG00000088899:ENSG00000183036:ENSG00000250479:ENSG00000183741:ENSG00000100321:ENSG00000163703:ENSG00000163704:ENSG00000114166:ENSG00000144847:ENSG00000061938:ENSG00000185818:ENSG00000163956:ENSG00000164106:ENSG00000168310:ENSG00000171368:ENSG00000112981:ENSG00000120306:ENSG00000161011:ENSG00000001561:ENSG00000136297:ENSG00000189043:ENSG00000075142:ENSG00000166448:ENSG00000161048:ENSG00000106299:ENSG00000090266:ENSG00000164733:ENSG00000176623:ENSG00000106853:ENSG00000119383:ENSG00000102181
10	DEG.down	17_pcw	413	19	0.358463	1	0	0	ENSG00000131238:ENSG00000123472:ENSG00000162728:ENSG00000107798:ENSG00000149218:ENSG00000149575:ENSG00000211584:ENSG00000183576:ENSG00000108582:ENSG00000141458:ENSG00000138079:ENSG00000115415:ENSG00000127838:ENSG00000161011:ENSG00000001561:ENSG00000161048:ENSG00000106299:ENSG00000164733:ENSG00000102181
10	DEG.down	19_pcw	575	31	0.0849922	1	0	0	ENSG00000131238:ENSG00000123472:ENSG00000198160:ENSG00000168067:ENSG00000149218:ENSG00000149575:ENSG00000211584:ENSG00000135423:ENSG00000151176:ENSG00000136100:ENSG00000100580:ENSG00000183576:ENSG00000064726:ENSG00000108582:ENSG00000037042:ENSG00000141458:ENSG00000138078:ENSG00000138386:ENSG00000115415:ENSG00000119041:ENSG00000023228:ENSG00000115414:ENSG00000127838:ENSG00000124164:ENSG00000138686:ENSG00000132356:ENSG00000161011:ENSG00000001561:ENSG00000123505:ENSG00000161048:ENSG00000106299
10	DEG.down	21_pcw	572	29	0.157948	1	0	0	ENSG00000116661:ENSG00000197982:ENSG00000131238:ENSG00000123472:ENSG00000117691:ENSG00000107798:ENSG00000171314:ENSG00000171204:ENSG00000149218:ENSG00000149575:ENSG00000211584:ENSG00000151176:ENSG00000102468:ENSG00000183648:ENSG00000036530:ENSG00000156411:ENSG00000184207:ENSG00000159199:ENSG00000141458:ENSG00000127838:ENSG00000163703:ENSG00000163704:ENSG00000120306:ENSG00000189043:ENSG00000161048:ENSG00000106299:ENSG00000090266:ENSG00000119383:ENSG00000204116
10	DEG.down	24_pcw	486	27	0.0783082	1	0	0	ENSG00000116661:ENSG00000123472:ENSG00000162728:ENSG00000075826:ENSG00000168067:ENSG00000149575:ENSG00000211584:ENSG00000135423:ENSG00000036530:ENSG00000258663:ENSG00000196547:ENSG00000167964:ENSG00000174939:ENSG00000172824:ENSG00000037042:ENSG00000121064:ENSG00000023228:ENSG00000127838:ENSG00000088899:ENSG00000250479:ENSG00000183741:ENSG00000163703:ENSG00000061938:ENSG00000185818:ENSG00000189043:ENSG00000106299:ENSG00000106853
10	DEG.down	26_pcw	31	2	0.371539	1	0	0	ENSG00000099365:ENSG00000114923
10	DEG.down	37_pcw	1022	39	0.735658	1	0	0	ENSG00000134375:ENSG00000108094:ENSG00000149575:ENSG00000184992:ENSG00000121390:ENSG00000136100:ENSG00000204899:ENSG00000165417:ENSG00000114062:ENSG00000259589:ENSG00000184207:ENSG00000135720:ENSG00000101557:ENSG00000206052:ENSG00000160352:ENSG00000168813:ENSG00000188227:ENSG00000115875:ENSG00000138079:ENSG00000163166:ENSG00000144228:ENSG00000118246:ENSG00000125827:ENSG00000124164:ENSG00000196227:ENSG00000185818:ENSG00000109606:ENSG00000164134:ENSG00000153037:ENSG00000001561:ENSG00000065615:ENSG00000123505:ENSG00000120438:ENSG00000172115:ENSG00000146731:ENSG00000161048:ENSG00000205060:ENSG00000064313:ENSG00000083223
10	DEG.down	4_mos	468	12	0.975758	1	0	0	ENSG00000184005:ENSG00000030066:ENSG00000054654:ENSG00000103160:ENSG00000011258:ENSG00000160352:ENSG00000243943:ENSG00000101236:ENSG00000155893:ENSG00000164124:ENSG00000196591:ENSG00000147274
10	DEG.down	10_mos	556	24	0.455139	1	0	0	ENSG00000184005:ENSG00000143179:ENSG00000197965:ENSG00000132975:ENSG00000159322:ENSG00000103855:ENSG00000179151:ENSG00000140848:ENSG00000103160:ENSG00000018699:ENSG00000177917:ENSG00000144485:ENSG00000101236:ENSG00000101407:ENSG00000131381:ENSG00000155893:ENSG00000132405:ENSG00000163069:ENSG00000179387:ENSG00000132356:ENSG00000037749:ENSG00000182648:ENSG00000107341:ENSG00000184194
10	DEG.down	1_yrs	1191	53	0.322382	1	0	0	ENSG00000125944:ENSG00000198830:ENSG00000180098:ENSG00000060688:ENSG00000132780:ENSG00000197965:ENSG00000135365:ENSG00000030066:ENSG00000110583:ENSG00000166532:ENSG00000135390:ENSG00000196531:ENSG00000089157:ENSG00000169062:ENSG00000183648:ENSG00000138617:ENSG00000137818:ENSG00000103855:ENSG00000140398:ENSG00000162032:ENSG00000125170:ENSG00000072736:ENSG00000103160:ENSG00000108465:ENSG00000011258:ENSG00000172809:ENSG00000142303:ENSG00000126457:ENSG00000108107:ENSG00000084693:ENSG00000243943:ENSG00000018699:ENSG00000115875:ENSG00000177917:ENSG00000144485:ENSG00000177410:ENSG00000101158:ENSG00000124172:ENSG00000159131:ENSG00000160213:ENSG00000099956:ENSG00000114268:ENSG00000114353:ENSG00000155893:ENSG00000185049:ENSG00000132405:ENSG00000138785:ENSG00000087206:ENSG00000146282:ENSG00000196591:ENSG00000176731:ENSG00000001497:ENSG00000147274
10	DEG.down	2_yrs	4636	268	7.4701e-10	2.16633e-08	-7.66428	7.66428	ENSG00000162426:ENSG00000011021:ENSG00000159363:ENSG00000125944:ENSG00000183726:ENSG00000198830:ENSG00000060688:ENSG00000198815:ENSG00000198160:ENSG00000184005:ENSG00000116396:ENSG00000065183:ENSG00000160753:ENSG00000116604:ENSG00000143294:ENSG00000158864:ENSG00000143179:ENSG00000143207:ENSG00000134375:ENSG00000174606:ENSG00000143740:ENSG00000015171:ENSG00000108094:ENSG00000185737:ENSG00000148600:ENSG00000077147:ENSG00000155229:ENSG00000171160:ENSG00000155256:ENSG00000151553:ENSG00000198873:ENSG00000151923:ENSG00000151640:ENSG00000130643:ENSG00000166181:ENSG00000011347:ENSG00000162222:ENSG00000110583:ENSG00000168066:ENSG00000014216:ENSG00000165434:ENSG00000255082:ENSG00000166257:ENSG00000110074:ENSG00000118971:ENSG00000015153:ENSG00000167535:ENSG00000110925:ENSG00000181852:ENSG00000183735:ENSG00000102189:ENSG00000111144:ENSG00000185046:ENSG00000075089:ENSG00000111670:ENSG00000135093:ENSG00000151176:ENSG00000139718:ENSG00000175727:ENSG00000139697:ENSG00000111361:ENSG00000184992:ENSG00000177169:ENSG00000183495:ENSG00000176915:ENSG00000072609:ENSG00000121390:ENSG00000027001:ENSG00000136152:ENSG00000136100:ENSG00000083520:ENSG00000118922:ENSG00000198176:ENSG00000168175:ENSG00000178974:ENSG00000139970:ENSG00000126773:ENSG00000139998:ENSG00000100580:ENSG00000100591:ENSG00000165417:ENSG00000090060:ENSG00000100811:ENSG00000197102:ENSG00000182636:ENSG00000114062:ENSG00000259595:ENSG00000259589:ENSG00000103769:ENSG00000159322:ENSG00000103855:ENSG00000179151:ENSG00000169375:ENSG00000064726:ENSG00000085644:ENSG00000005339:ENSG00000103423:ENSG00000066654:ENSG00000103353:ENSG00000140688:ENSG00000172775:ENSG00000125170:ENSG00000247228:ENSG00000103160:ENSG00000140948:ENSG00000132383:ENSG00000007168:ENSG00000091592:ENSG00000256806:ENSG00000178971:ENSG00000006695:ENSG00000108582:ENSG00000010244:ENSG00000108312:ENSG00000136448:ENSG00000011260:ENSG00000108960:ENSG00000108406:ENSG00000146872:ENSG00000182473:ENSG00000161547:ENSG00000035862:ENSG00000182446:ENSG00000101557:ENSG00000206418:ENSG00000101654:ENSG00000206052:ENSG00000160953:ENSG00000167654:ENSG00000066044:ENSG00000095066:ENSG00000181035:ENSG00000131943:ENSG00000168813:ENSG00000004777:ENSG00000188227:ENSG00000105223:ENSG00000105723:ENSG00000011485:ENSG00000105464:ENSG00000126457:ENSG00000125505:ENSG00000121413:ENSG00000115761:ENSG00000118961:ENSG00000084693:ENSG00000243943:ENSG00000115875:ENSG00000138078:ENSG00000082898:ENSG00000163013:ENSG00000152291:ENSG00000168883:ENSG00000235026:ENSG00000144228:ENSG00000121989:ENSG00000198586:ENSG00000138386:ENSG00000115415:ENSG00000119041:ENSG00000173166:ENSG00000023228:ENSG00000118246:ENSG00000144567:ENSG00000054356:ENSG00000114923:ENSG00000101236:ENSG00000125827:ENSG00000232907:ENSG00000101407:ENSG00000101146:ENSG00000124164:ENSG00000101158:ENSG00000196227:ENSG00000101161:ENSG00000159131:ENSG00000159256:ENSG00000182093:ENSG00000160199:ENSG00000160310:ENSG00000099956:ENSG00000221890:ENSG00000196419:ENSG00000100138:ENSG00000130540:ENSG00000100347:ENSG00000205593:ENSG00000131381:ENSG00000206560:ENSG00000181555:ENSG00000114316:ENSG00000010322:ENSG00000153266:ENSG00000173175:ENSG00000177311:ENSG00000125386:ENSG00000168824:ENSG00000132405:ENSG00000237765:ENSG00000109606:ENSG00000163069:ENSG00000138757:ENSG00000138750:ENSG00000138785:ENSG00000138686:ENSG00000164134:ENSG00000179387:ENSG00000137601:ENSG00000132356:ENSG00000246859:ENSG00000153037:ENSG00000129625:ENSG00000113068:ENSG00000171720:ENSG00000037749:ENSG00000055163:ENSG00000164609:ENSG00000087206:ENSG00000165671:ENSG00000180822:ENSG00000096070:ENSG00000096401:ENSG00000096092:ENSG00000135314:ENSG00000013375:ENSG00000146282:ENSG00000135336:ENSG00000123505:ENSG00000196591:ENSG00000047932:ENSG00000153989:ENSG00000213079:ENSG00000215712:ENSG00000120438:ENSG00000177706:ENSG00000157954:ENSG00000106608:ENSG00000136273:ENSG00000146731:ENSG00000197008:ENSG00000127955:ENSG00000205356:ENSG00000166448:ENSG00000196367:ENSG00000161048:ENSG00000005483:ENSG00000106299:ENSG00000205060:ENSG00000006530:ENSG00000156011:ENSG00000015592:ENSG00000078668:ENSG00000085719:ENSG00000164985:ENSG00000107341:ENSG00000106853:ENSG00000167110:ENSG00000130723:ENSG00000147010:ENSG00000184194:ENSG00000126012:ENSG00000187601:ENSG00000082458:ENSG00000182916:ENSG00000232119:ENSG00000147274:ENSG00000013619:ENSG00000102181
10	DEG.down	3_yrs	2884	139	0.0324344	0.940597	-0.0265964	0.0265964	ENSG00000125944:ENSG00000180098:ENSG00000060688:ENSG00000198815:ENSG00000235079:ENSG00000065183:ENSG00000160753:ENSG00000143179:ENSG00000143207:ENSG00000143740:ENSG00000108094:ENSG00000185737:ENSG00000155256:ENSG00000151553:ENSG00000151923:ENSG00000151640:ENSG00000186104:ENSG00000166181:ENSG00000030066:ENSG00000110583:ENSG00000165434:ENSG00000255082:ENSG00000170325:ENSG00000118971:ENSG00000110925:ENSG00000181852:ENSG00000196531:ENSG00000111596:ENSG00000075089:ENSG00000111670:ENSG00000151176:ENSG00000139697:ENSG00000177169:ENSG00000121390:ENSG00000132975:ENSG00000136100:ENSG00000083520:ENSG00000118922:ENSG00000165516:ENSG00000178974:ENSG00000119640:ENSG00000165417:ENSG00000114062:ENSG00000138617:ENSG00000103769:ENSG00000159322:ENSG00000103855:ENSG00000179151:ENSG00000169375:ENSG00000066654:ENSG00000011638:ENSG00000103353:ENSG00000125170:ENSG00000103160:ENSG00000140948:ENSG00000007168:ENSG00000256806:ENSG00000011258:ENSG00000011260:ENSG00000161547:ENSG00000101557:ENSG00000101654:ENSG00000206052:ENSG00000129951:ENSG00000167654:ENSG00000066044:ENSG00000160352:ENSG00000004777:ENSG00000188227:ENSG00000011485:ENSG00000126457:ENSG00000243943:ENSG00000018699:ENSG00000115875:ENSG00000138079:ENSG00000138078:ENSG00000240401:ENSG00000121989:ENSG00000173166:ENSG00000118246:ENSG00000101236:ENSG00000125827:ENSG00000101407:ENSG00000000419:ENSG00000101146:ENSG00000196227:ENSG00000159131:ENSG00000159256:ENSG00000160310:ENSG00000099956:ENSG00000205593:ENSG00000010322:ENSG00000155893:ENSG00000168824:ENSG00000132405:ENSG00000109606:ENSG00000138757:ENSG00000138750:ENSG00000138785:ENSG00000138686:ENSG00000164134:ENSG00000179387:ENSG00000218336:ENSG00000171720:ENSG00000037749:ENSG00000096401:ENSG00000096092:ENSG00000065615:ENSG00000146282:ENSG00000135336:ENSG00000196591:ENSG00000047932:ENSG00000153989:ENSG00000213079:ENSG00000120438:ENSG00000122512:ENSG00000164542:ENSG00000146731:ENSG00000197008:ENSG00000127955:ENSG00000005483:ENSG00000172209:ENSG00000205060:ENSG00000006530:ENSG00000174469:ENSG00000078668:ENSG00000137563:ENSG00000064313:ENSG00000164985:ENSG00000107341:ENSG00000127081:ENSG00000130723:ENSG00000184194:ENSG00000187601:ENSG00000082458:ENSG00000204116:ENSG00000232119:ENSG00000147274:ENSG00000130032
10	DEG.down	4_yrs	80	2	0.85101	1	0	0	ENSG00000103855:ENSG00000142303
10	DEG.down	8_yrs	1660	72	0.370025	1	0	0	ENSG00000125944:ENSG00000132780:ENSG00000065183:ENSG00000160753:ENSG00000143179:ENSG00000197965:ENSG00000108021:ENSG00000198873:ENSG00000151640:ENSG00000135365:ENSG00000030066:ENSG00000110583:ENSG00000255422:ENSG00000166532:ENSG00000175727:ENSG00000072609:ENSG00000118922:ENSG00000169062:ENSG00000126773:ENSG00000138617:ENSG00000103855:ENSG00000179151:ENSG00000169375:ENSG00000066654:ENSG00000125170:ENSG00000072736:ENSG00000103160:ENSG00000140948:ENSG00000256806:ENSG00000108312:ENSG00000011258:ENSG00000132478:ENSG00000142303:ENSG00000095066:ENSG00000123143:ENSG00000160352:ENSG00000076928:ENSG00000243943:ENSG00000018699:ENSG00000240401:ENSG00000082898:ENSG00000163166:ENSG00000121989:ENSG00000177917:ENSG00000115414:ENSG00000063660:ENSG00000101158:ENSG00000060491:ENSG00000156273:ENSG00000159131:ENSG00000160199:ENSG00000160310:ENSG00000100325:ENSG00000181555:ENSG00000155893:ENSG00000185049:ENSG00000125386:ENSG00000132405:ENSG00000109606:ENSG00000164134:ENSG00000037749:ENSG00000087206:ENSG00000165671:ENSG00000180822:ENSG00000196591:ENSG00000213079:ENSG00000177706:ENSG00000182095:ENSG00000196367:ENSG00000005483:ENSG00000083223:ENSG00000184194
10	DEG.down	11_yrs	987	37	0.768145	1	0	0	ENSG00000125944:ENSG00000198830:ENSG00000132780:ENSG00000197965:ENSG00000030066:ENSG00000068831:ENSG00000014216:ENSG00000072609:ENSG00000138617:ENSG00000103855:ENSG00000179151:ENSG00000125170:ENSG00000109065:ENSG00000132478:ENSG00000182087:ENSG00000123143:ENSG00000105329:ENSG00000076928:ENSG00000105464:ENSG00000126457:ENSG00000108107:ENSG00000018699:ENSG00000144485:ENSG00000063660:ENSG00000159131:ENSG00000099956:ENSG00000100325:ENSG00000114268:ENSG00000114353:ENSG00000155893:ENSG00000185049:ENSG00000168824:ENSG00000132405:ENSG00000196591:ENSG00000182095:ENSG00000184194:ENSG00000147274
10	DEG.down	13_yrs	1568	58	0.845135	1	0	0	ENSG00000125944:ENSG00000198830:ENSG00000180098:ENSG00000060688:ENSG00000184005:ENSG00000065183:ENSG00000197965:ENSG00000143207:ENSG00000030066:ENSG00000166532:ENSG00000196531:ENSG00000075089:ENSG00000089157:ENSG00000132975:ENSG00000083520:ENSG00000118922:ENSG00000126773:ENSG00000114062:ENSG00000103855:ENSG00000125170:ENSG00000103160:ENSG00000140948:ENSG00000011258:ENSG00000108406:ENSG00000172809:ENSG00000130332:ENSG00000160352:ENSG00000188227:ENSG00000126457:ENSG00000108107:ENSG00000243943:ENSG00000018699:ENSG00000115875:ENSG00000082898:ENSG00000177917:ENSG00000152256:ENSG00000156273:ENSG00000159131:ENSG00000160310:ENSG00000155893:ENSG00000132405:ENSG00000237765:ENSG00000109606:ENSG00000138750:ENSG00000138785:ENSG00000164134:ENSG00000179387:ENSG00000037749:ENSG00000087206:ENSG00000096401:ENSG00000146282:ENSG00000196591:ENSG00000120438:ENSG00000146731:ENSG00000197008:ENSG00000137563:ENSG00000176731:ENSG00000147274
10	DEG.down	15_yrs	71	6	0.0745898	1	0	0	ENSG00000197982:ENSG00000103855:ENSG00000103254:ENSG00000144485:ENSG00000155893:ENSG00000196591
10	DEG.down	18_yrs	2698	127	0.0708126	1	0	0	ENSG00000125944:ENSG00000183726:ENSG00000198815:ENSG00000235079:ENSG00000065183:ENSG00000143294:ENSG00000143179:ENSG00000197965:ENSG00000143207:ENSG00000108021:ENSG00000197321:ENSG00000108094:ENSG00000151553:ENSG00000151923:ENSG00000151640:ENSG00000186104:ENSG00000175104:ENSG00000030066:ENSG00000162222:ENSG00000110583:ENSG00000068831:ENSG00000168066:ENSG00000165434:ENSG00000170325:ENSG00000110925:ENSG00000181852:ENSG00000196531:ENSG00000111670:ENSG00000151176:ENSG00000089157:ENSG00000139718:ENSG00000183495:ENSG00000121390:ENSG00000132975:ENSG00000083520:ENSG00000118922:ENSG00000126773:ENSG00000100601:ENSG00000197102:ENSG00000114062:ENSG00000259589:ENSG00000138617:ENSG00000103769:ENSG00000103855:ENSG00000179151:ENSG00000169375:ENSG00000005339:ENSG00000066654:ENSG00000103353:ENSG00000125170:ENSG00000103160:ENSG00000140948:ENSG00000256806:ENSG00000010244:ENSG00000011258:ENSG00000108406:ENSG00000101557:ENSG00000101654:ENSG00000066044:ENSG00000168813:ENSG00000004777:ENSG00000188227:ENSG00000011485:ENSG00000126457:ENSG00000118961:ENSG00000243943:ENSG00000018699:ENSG00000115875:ENSG00000240401:ENSG00000082898:ENSG00000168883:ENSG00000121989:ENSG00000119041:ENSG00000173166:ENSG00000118246:ENSG00000101407:ENSG00000101146:ENSG00000156273:ENSG00000159131:ENSG00000160199:ENSG00000160310:ENSG00000196419:ENSG00000100347:ENSG00000131389:ENSG00000181555:ENSG00000114268:ENSG00000155893:ENSG00000177311:ENSG00000125386:ENSG00000132405:ENSG00000109606:ENSG00000138757:ENSG00000138785:ENSG00000164134:ENSG00000179387:ENSG00000218336:ENSG00000171720:ENSG00000037749:ENSG00000165671:ENSG00000180822:ENSG00000096070:ENSG00000231113:ENSG00000096401:ENSG00000065615:ENSG00000146282:ENSG00000135336:ENSG00000196591:ENSG00000047932:ENSG00000153989:ENSG00000213079:ENSG00000120438:ENSG00000182095:ENSG00000164542:ENSG00000136273:ENSG00000146731:ENSG00000196367:ENSG00000005483:ENSG00000064313:ENSG00000107341:ENSG00000083223:ENSG00000127081:ENSG00000106853:ENSG00000130723:ENSG00000184194:ENSG00000126012:ENSG00000082458:ENSG00000147274
10	DEG.down	19_yrs	1381	55	0.652967	1	0	0	ENSG00000125944:ENSG00000198830:ENSG00000180098:ENSG00000132780:ENSG00000134748:ENSG00000085491:ENSG00000065183:ENSG00000197965:ENSG00000197321:ENSG00000186104:ENSG00000135365:ENSG00000030066:ENSG00000166532:ENSG00000196531:ENSG00000089157:ENSG00000118922:ENSG00000198176:ENSG00000169062:ENSG00000126773:ENSG00000138617:ENSG00000103855:ENSG00000125170:ENSG00000103160:ENSG00000140948:ENSG00000011258:ENSG00000172809:ENSG00000188227:ENSG00000243943:ENSG00000018699:ENSG00000115875:ENSG00000121989:ENSG00000177917:ENSG00000082146:ENSG00000144485:ENSG00000177410:ENSG00000156273:ENSG00000159131:ENSG00000232112:ENSG00000114268:ENSG00000155893:ENSG00000185049:ENSG00000132405:ENSG00000163069:ENSG00000138785:ENSG00000164134:ENSG00000179387:ENSG00000087206:ENSG00000146282:ENSG00000196591:ENSG00000182095:ENSG00000176731:ENSG00000085719:ENSG00000064313:ENSG00000127081:ENSG00000147274
10	DEG.down	21_yrs	1579	66	0.501667	1	0	0	ENSG00000198830:ENSG00000180098:ENSG00000060688:ENSG00000132780:ENSG00000197622:ENSG00000197965:ENSG00000155265:ENSG00000198873:ENSG00000151640:ENSG00000135365:ENSG00000030066:ENSG00000110583:ENSG00000166532:ENSG00000135390:ENSG00000196531:ENSG00000089157:ENSG00000111361:ENSG00000169062:ENSG00000119640:ENSG00000137818:ENSG00000103855:ENSG00000179151:ENSG00000140398:ENSG00000162032:ENSG00000103274:ENSG00000125170:ENSG00000256806:ENSG00000108312:ENSG00000108465:ENSG00000011258:ENSG00000172809:ENSG00000109065:ENSG00000132478:ENSG00000130332:ENSG00000142303:ENSG00000095066:ENSG00000188227:ENSG00000126457:ENSG00000108107:ENSG00000084693:ENSG00000018699:ENSG00000177917:ENSG00000144485:ENSG00000063660:ENSG00000177410:ENSG00000124172:ENSG00000159131:ENSG00000160310:ENSG00000099956:ENSG00000100325:ENSG00000160799:ENSG00000155893:ENSG00000185049:ENSG00000132405:ENSG00000138785:ENSG00000171720:ENSG00000087206:ENSG00000180822:ENSG00000146282:ENSG00000196591:ENSG00000176731:ENSG00000160948:ENSG00000148399:ENSG00000184194:ENSG00000001497:ENSG00000147274
10	DEG.down	23_yrs	1216	55	0.275558	1	0	0	ENSG00000125944:ENSG00000198830:ENSG00000180098:ENSG00000085491:ENSG00000065183:ENSG00000197965:ENSG00000143207:ENSG00000151640:ENSG00000030066:ENSG00000110925:ENSG00000196531:ENSG00000089157:ENSG00000132975:ENSG00000118922:ENSG00000054654:ENSG00000182809:ENSG00000138617:ENSG00000103855:ENSG00000179151:ENSG00000197006:ENSG00000125170:ENSG00000103160:ENSG00000140948:ENSG00000256806:ENSG00000011258:ENSG00000178184:ENSG00000066044:ENSG00000004777:ENSG00000188227:ENSG00000126457:ENSG00000084693:ENSG00000243943:ENSG00000018699:ENSG00000115875:ENSG00000168883:ENSG00000121989:ENSG00000101146:ENSG00000124172:ENSG00000159131:ENSG00000099956:ENSG00000155893:ENSG00000132405:ENSG00000138785:ENSG00000246859:ENSG00000037749:ENSG00000087206:ENSG00000146282:ENSG00000196591:ENSG00000182095:ENSG00000146731:ENSG00000197008:ENSG00000137563:ENSG00000176731:ENSG00000184194:ENSG00000147274
10	DEG.down	30_yrs	2078	90	0.355465	1	0	0	ENSG00000125944:ENSG00000198830:ENSG00000132780:ENSG00000134748:ENSG00000198160:ENSG00000184005:ENSG00000085491:ENSG00000065183:ENSG00000197965:ENSG00000143207:ENSG00000151553:ENSG00000151923:ENSG00000186104:ENSG00000109911:ENSG00000135365:ENSG00000030066:ENSG00000149485:ENSG00000166532:ENSG00000110925:ENSG00000196531:ENSG00000075089:ENSG00000083520:ENSG00000118922:ENSG00000198176:ENSG00000092020:ENSG00000126773:ENSG00000126804:ENSG00000165417:ENSG00000090060:ENSG00000114062:ENSG00000103855:ENSG00000197006:ENSG00000125170:ENSG00000072736:ENSG00000103160:ENSG00000140948:ENSG00000108406:ENSG00000172809:ENSG00000160352:ENSG00000168813:ENSG00000243943:ENSG00000018699:ENSG00000115875:ENSG00000240401:ENSG00000082898:ENSG00000115364:ENSG00000121989:ENSG00000152256:ENSG00000138386:ENSG00000082146:ENSG00000144485:ENSG00000177410:ENSG00000159131:ENSG00000159256:ENSG00000160199:ENSG00000181555:ENSG00000232112:ENSG00000155893:ENSG00000132405:ENSG00000237765:ENSG00000109606:ENSG00000163069:ENSG00000138750:ENSG00000138785:ENSG00000164134:ENSG00000137601:ENSG00000037749:ENSG00000087206:ENSG00000165671:ENSG00000096401:ENSG00000013375:ENSG00000065615:ENSG00000146282:ENSG00000146278:ENSG00000196591:ENSG00000153989:ENSG00000213079:ENSG00000164542:ENSG00000197008:ENSG00000005483:ENSG00000187735:ENSG00000176731:ENSG00000085719:ENSG00000164941:ENSG00000064313:ENSG00000164985:ENSG00000107341:ENSG00000083223:ENSG00000127081:ENSG00000147274
10	DEG.down	36_yrs	1623	66	0.595802	1	0	0	ENSG00000125944:ENSG00000198830:ENSG00000180098:ENSG00000060688:ENSG00000134748:ENSG00000085491:ENSG00000065183:ENSG00000143294:ENSG00000197965:ENSG00000143207:ENSG00000151640:ENSG00000030066:ENSG00000166532:ENSG00000110925:ENSG00000196531:ENSG00000118922:ENSG00000126773:ENSG00000138617:ENSG00000103855:ENSG00000179151:ENSG00000125170:ENSG00000103160:ENSG00000256806:ENSG00000108312:ENSG00000011258:ENSG00000172809:ENSG00000132478:ENSG00000119559:ENSG00000004777:ENSG00000188227:ENSG00000131116:ENSG00000108107:ENSG00000243943:ENSG00000018699:ENSG00000121989:ENSG00000177917:ENSG00000144485:ENSG00000232907:ENSG00000177410:ENSG00000156273:ENSG00000159131:ENSG00000099956:ENSG00000160799:ENSG00000114268:ENSG00000155893:ENSG00000185049:ENSG00000132405:ENSG00000138785:ENSG00000164134:ENSG00000179387:ENSG00000246859:ENSG00000037749:ENSG00000087206:ENSG00000096401:ENSG00000146282:ENSG00000196591:ENSG00000120438:ENSG00000182095:ENSG00000146731:ENSG00000127948:ENSG00000176731:ENSG00000064313:ENSG00000107341:ENSG00000127081:ENSG00000184194:ENSG00000147274
10	DEG.down	37_yrs	913	32	0.865033	1	0	0	ENSG00000125944:ENSG00000085491:ENSG00000065183:ENSG00000197965:ENSG00000197321:ENSG00000151640:ENSG00000030066:ENSG00000149485:ENSG00000196531:ENSG00000126773:ENSG00000103855:ENSG00000125170:ENSG00000140948:ENSG00000108312:ENSG00000172809:ENSG00000129951:ENSG00000004777:ENSG00000188227:ENSG00000108107:ENSG00000018699:ENSG00000177917:ENSG00000144485:ENSG00000177410:ENSG00000156273:ENSG00000160799:ENSG00000155893:ENSG00000132405:ENSG00000138785:ENSG00000037749:ENSG00000146282:ENSG00000196591:ENSG00000147274
10	DEG.down	40_yrs	1160	63	0.0180828	0.524402	-0.280335	0.280335	ENSG00000132780:ENSG00000065183:ENSG00000143294:ENSG00000143179:ENSG00000197965:ENSG00000151640:ENSG00000030066:ENSG00000149485:ENSG00000110583:ENSG00000168066:ENSG00000166532:ENSG00000110925:ENSG00000139718:ENSG00000175727:ENSG00000072609:ENSG00000126773:ENSG00000184916:ENSG00000138617:ENSG00000103855:ENSG00000179151:ENSG00000169375:ENSG00000005339:ENSG00000140848:ENSG00000125170:ENSG00000140948:ENSG00000108312:ENSG00000011258:ENSG00000108406:ENSG00000132478:ENSG00000066044:ENSG00000142303:ENSG00000004777:ENSG00000105329:ENSG00000243943:ENSG00000018699:ENSG00000121989:ENSG00000177917:ENSG00000063660:ENSG00000156273:ENSG00000159131:ENSG00000160199:ENSG00000160310:ENSG00000099956:ENSG00000100325:ENSG00000131389:ENSG00000114353:ENSG00000155893:ENSG00000185049:ENSG00000132405:ENSG00000109606:ENSG00000138785:ENSG00000037749:ENSG00000087206:ENSG00000146282:ENSG00000196591:ENSG00000182095:ENSG00000127948:ENSG00000085719:ENSG00000064313:ENSG00000107341:ENSG00000137103:ENSG00000127081:ENSG00000184194
10	DEG.twoside	8_pcw	4943	201	0.658666	1	0	0	ENSG00000162426:ENSG00000116661:ENSG00000125944:ENSG00000198830:ENSG00000116353:ENSG00000060688:ENSG00000116983:ENSG00000132780:ENSG00000117862:ENSG00000134748:ENSG00000117054:ENSG00000085491:ENSG00000121957:ENSG00000065183:ENSG00000116604:ENSG00000162728:ENSG00000162729:ENSG00000143179:ENSG00000143207:ENSG00000143774:ENSG00000138346:ENSG00000148600:ENSG00000119969:ENSG00000095637:ENSG00000155256:ENSG00000155265:ENSG00000059915:ENSG00000151923:ENSG00000151640:ENSG00000130643:ENSG00000175352:ENSG00000109911:ENSG00000166181:ENSG00000030066:ENSG00000149485:ENSG00000068971:ENSG00000172932:ENSG00000149218:ENSG00000255422:ENSG00000211584:ENSG00000135519:ENSG00000196531:ENSG00000111144:ENSG00000151176:ENSG00000184992:ENSG00000121390:ENSG00000187676:ENSG00000083520:ENSG00000118922:ENSG00000198176:ENSG00000100478:ENSG00000198604:ENSG00000168175:ENSG00000126773:ENSG00000126804:ENSG00000139998:ENSG00000198208:ENSG00000100601:ENSG00000165417:ENSG00000090060:ENSG00000258663:ENSG00000114062:ENSG00000140280:ENSG00000090470:ENSG00000138617:ENSG00000103855:ENSG00000169375:ENSG00000259462:ENSG00000196547:ENSG00000184207:ENSG00000103274:ENSG00000066654:ENSG00000174939:ENSG00000099365:ENSG00000072736:ENSG00000103160:ENSG00000140995:ENSG00000132383:ENSG00000256806:ENSG00000010244:ENSG00000161381:ENSG00000037042:ENSG00000108799:ENSG00000159199:ENSG00000011258:ENSG00000011260:ENSG00000108406:ENSG00000146872:ENSG00000132478:ENSG00000182534:ENSG00000161547:ENSG00000101773:ENSG00000141458:ENSG00000178184:ENSG00000129951:ENSG00000007264:ENSG00000066044:ENSG00000181035:ENSG00000168813:ENSG00000087076:ENSG00000126457:ENSG00000104946:ENSG00000125505:ENSG00000115761:ENSG00000169016:ENSG00000118961:ENSG00000084693:ENSG00000018699:ENSG00000115875:ENSG00000138050:ENSG00000138079:ENSG00000138078:ENSG00000082898:ENSG00000163013:ENSG00000152291:ENSG00000168883:ENSG00000235026:ENSG00000163166:ENSG00000121989:ENSG00000177917:ENSG00000152256:ENSG00000138386:ENSG00000119041:ENSG00000127838:ENSG00000054356:ENSG00000114923:ENSG00000144485:ENSG00000063660:ENSG00000125841:ENSG00000088899:ENSG00000101407:ENSG00000000419:ENSG00000101158:ENSG00000156273:ENSG00000159131:ENSG00000160199:ENSG00000099904:ENSG00000250479:ENSG00000099956:ENSG00000183741:ENSG00000100321:ENSG00000130540:ENSG00000100347:ENSG00000163703:ENSG00000163704:ENSG00000131389:ENSG00000160799:ENSG00000114353:ENSG00000057019:ENSG00000173175:ENSG00000061938:ENSG00000131127:ENSG00000185049:ENSG00000185818:ENSG00000109606:ENSG00000138750:ENSG00000164134:ENSG00000179387:ENSG00000109670:ENSG00000164106:ENSG00000171368:ENSG00000152359:ENSG00000129625:ENSG00000120306:ENSG00000171720:ENSG00000055163:ENSG00000161011:ENSG00000096401:ENSG00000001561:ENSG00000065615:ENSG00000146282:ENSG00000196591:ENSG00000213079:ENSG00000078967:ENSG00000146731:ENSG00000106089:ENSG00000166448:ENSG00000172209:ENSG00000105948:ENSG00000106123:ENSG00000174469:ENSG00000164733:ENSG00000156011:ENSG00000187735:ENSG00000137563:ENSG00000176731:ENSG00000164941:ENSG00000158106:ENSG00000179950:ENSG00000164985:ENSG00000107341:ENSG00000137103:ENSG00000148019:ENSG00000127081:ENSG00000224020:ENSG00000106976:ENSG00000119383:ENSG00000107164:ENSG00000130021:ENSG00000165288:ENSG00000147274
10	DEG.twoside	9_pcw	4356	205	0.0237387	0.688423	-0.162145	0.162145	ENSG00000242485:ENSG00000162426:ENSG00000125944:ENSG00000198830:ENSG00000130770:ENSG00000116353:ENSG00000060688:ENSG00000197982:ENSG00000132780:ENSG00000134748:ENSG00000235079:ENSG00000085491:ENSG00000121957:ENSG00000116396:ENSG00000065183:ENSG00000116604:ENSG00000162728:ENSG00000162729:ENSG00000143179:ENSG00000134375:ENSG00000143774:ENSG00000108021:ENSG00000152457:ENSG00000197321:ENSG00000138346:ENSG00000107798:ENSG00000119969:ENSG00000155229:ENSG00000155256:ENSG00000075826:ENSG00000059915:ENSG00000151923:ENSG00000151640:ENSG00000175352:ENSG00000166689:ENSG00000109911:ENSG00000135365:ENSG00000030066:ENSG00000149485:ENSG00000221968:ENSG00000110583:ENSG00000149809:ENSG00000171204:ENSG00000149218:ENSG00000255422:ENSG00000211584:ENSG00000135519:ENSG00000183735:ENSG00000111144:ENSG00000120800:ENSG00000175727:ENSG00000184992:ENSG00000183495:ENSG00000176915:ENSG00000187676:ENSG00000118922:ENSG00000198604:ENSG00000168175:ENSG00000126773:ENSG00000054654:ENSG00000139998:ENSG00000100601:ENSG00000183648:ENSG00000090060:ENSG00000183576:ENSG00000137824:ENSG00000166710:ENSG00000140280:ENSG00000138617:ENSG00000103855:ENSG00000179151:ENSG00000169375:ENSG00000064726:ENSG00000103254:ENSG00000103024:ENSG00000184207:ENSG00000167978:ENSG00000005339:ENSG00000174939:ENSG00000172824:ENSG00000103160:ENSG00000140995:ENSG00000132383:ENSG00000091592:ENSG00000010244:ENSG00000161381:ENSG00000037042:ENSG00000073670:ENSG00000159199:ENSG00000011258:ENSG00000108406:ENSG00000146872:ENSG00000132478:ENSG00000182534:ENSG00000101773:ENSG00000178184:ENSG00000119559:ENSG00000066044:ENSG00000197857:ENSG00000181035:ENSG00000160352:ENSG00000168813:ENSG00000087076:ENSG00000125505:ENSG00000118961:ENSG00000084693:ENSG00000243943:ENSG00000018699:ENSG00000115875:ENSG00000068912:ENSG00000082898:ENSG00000168883:ENSG00000121989:ENSG00000177917:ENSG00000152256:ENSG00000138386:ENSG00000119041:ENSG00000082146:ENSG00000115414:ENSG00000127838:ENSG00000144567:ENSG00000054356:ENSG00000144485:ENSG00000063660:ENSG00000125841:ENSG00000088899:ENSG00000101407:ENSG00000124164:ENSG00000101158:ENSG00000101199:ENSG00000156273:ENSG00000159131:ENSG00000160199:ENSG00000250479:ENSG00000099956:ENSG00000241878:ENSG00000100151:ENSG00000183741:ENSG00000100321:ENSG00000163703:ENSG00000163704:ENSG00000131389:ENSG00000181555:ENSG00000232112:ENSG00000114353:ENSG00000114902:ENSG00000057019:ENSG00000163660:ENSG00000205981:ENSG00000061938:ENSG00000131127:ENSG00000185049:ENSG00000185818:ENSG00000125386:ENSG00000163956:ENSG00000109606:ENSG00000157426:ENSG00000164134:ENSG00000179387:ENSG00000109670:ENSG00000171368:ENSG00000129625:ENSG00000120306:ENSG00000171720:ENSG00000087206:ENSG00000165671:ENSG00000161011:ENSG00000096401:ENSG00000001561:ENSG00000096092:ENSG00000196591:ENSG00000213079:ENSG00000182095:ENSG00000189043:ENSG00000172115:ENSG00000078967:ENSG00000136273:ENSG00000197008:ENSG00000106089:ENSG00000166448:ENSG00000196367:ENSG00000188186:ENSG00000005483:ENSG00000172209:ENSG00000105948:ENSG00000090266:ENSG00000174469:ENSG00000164733:ENSG00000085719:ENSG00000164941:ENSG00000064313:ENSG00000147684:ENSG00000164985:ENSG00000107341:ENSG00000148019:ENSG00000083223:ENSG00000127081:ENSG00000106976:ENSG00000119383:ENSG00000182154:ENSG00000184194:ENSG00000204116:ENSG00000165288:ENSG00000147274:ENSG00000102181
10	DEG.twoside	12_pcw	4651	227	0.00316859	0.0918892	-1.03674	1.03674	ENSG00000116661:ENSG00000142634:ENSG00000125944:ENSG00000116353:ENSG00000197982:ENSG00000116983:ENSG00000131238:ENSG00000123472:ENSG00000198160:ENSG00000184005:ENSG00000085491:ENSG00000121957:ENSG00000116396:ENSG00000065183:ENSG00000116604:ENSG00000162728:ENSG00000197965:ENSG00000143207:ENSG00000135821:ENSG00000117691:ENSG00000162817:ENSG00000143774:ENSG00000108094:ENSG00000107742:ENSG00000148600:ENSG00000107798:ENSG00000095637:ENSG00000171314:ENSG00000075826:ENSG00000151553:ENSG00000130643:ENSG00000175352:ENSG00000175104:ENSG00000030066:ENSG00000221968:ENSG00000173511:ENSG00000068831:ENSG00000168067:ENSG00000149809:ENSG00000165434:ENSG00000255082:ENSG00000149218:ENSG00000149575:ENSG00000255422:ENSG00000110074:ENSG00000170325:ENSG00000166532:ENSG00000211584:ENSG00000135519:ENSG00000110925:ENSG00000196531:ENSG00000111596:ENSG00000111670:ENSG00000151176:ENSG00000188026:ENSG00000121390:ENSG00000132975:ENSG00000187676:ENSG00000083520:ENSG00000118922:ENSG00000198604:ENSG00000126773:ENSG00000054654:ENSG00000139998:ENSG00000165417:ENSG00000090060:ENSG00000258663:ENSG00000114062:ENSG00000137824:ENSG00000166710:ENSG00000140280:ENSG00000259589:ENSG00000103855:ENSG00000179151:ENSG00000140398:ENSG00000169375:ENSG00000196547:ENSG00000103254:ENSG00000167964:ENSG00000184207:ENSG00000066654:ENSG00000011638:ENSG00000103353:ENSG00000174939:ENSG00000099365:ENSG00000125170:ENSG00000172824:ENSG00000103160:ENSG00000140948:ENSG00000140995:ENSG00000256806:ENSG00000161381:ENSG00000037042:ENSG00000108799:ENSG00000073670:ENSG00000136448:ENSG00000011258:ENSG00000121064:ENSG00000233635:ENSG00000182534:ENSG00000169696:ENSG00000101654:ENSG00000141458:ENSG00000066926:ENSG00000206052:ENSG00000178184:ENSG00000129951:ENSG00000007264:ENSG00000066044:ENSG00000197857:ENSG00000160352:ENSG00000168813:ENSG00000188227:ENSG00000105329:ENSG00000076928:ENSG00000126457:ENSG00000104946:ENSG00000125505:ENSG00000118961:ENSG00000243943:ENSG00000018699:ENSG00000115875:ENSG00000240401:ENSG00000163013:ENSG00000152291:ENSG00000121989:ENSG00000236283:ENSG00000138386:ENSG00000115415:ENSG00000119041:ENSG00000065413:ENSG00000127838:ENSG00000054356:ENSG00000114923:ENSG00000088899:ENSG00000101236:ENSG00000089199:ENSG00000101146:ENSG00000156273:ENSG00000159131:ENSG00000159256:ENSG00000183036:ENSG00000160199:ENSG00000093010:ENSG00000099904:ENSG00000250479:ENSG00000099956:ENSG00000241878:ENSG00000221890:ENSG00000183741:ENSG00000100321:ENSG00000130540:ENSG00000163703:ENSG00000163704:ENSG00000114166:ENSG00000114268:ENSG00000155893:ENSG00000163888:ENSG00000061938:ENSG00000185818:ENSG00000163956:ENSG00000168824:ENSG00000132405:ENSG00000237765:ENSG00000109606:ENSG00000109680:ENSG00000163069:ENSG00000138750:ENSG00000138785:ENSG00000164134:ENSG00000179387:ENSG00000137601:ENSG00000164106:ENSG00000168310:ENSG00000171368:ENSG00000246859:ENSG00000112981:ENSG00000120306:ENSG00000037749:ENSG00000087206:ENSG00000161011:ENSG00000096401:ENSG00000065615:ENSG00000146282:ENSG00000196591:ENSG00000047932:ENSG00000213079:ENSG00000120438:ENSG00000169193:ENSG00000164542:ENSG00000146731:ENSG00000197008:ENSG00000106089:ENSG00000127955:ENSG00000075142:ENSG00000166448:ENSG00000188186:ENSG00000161048:ENSG00000005483:ENSG00000128536:ENSG00000172209:ENSG00000090266:ENSG00000106123:ENSG00000197448:ENSG00000174469:ENSG00000164733:ENSG00000156011:ENSG00000168615:ENSG00000137563:ENSG00000085719:ENSG00000254615:ENSG00000064313:ENSG00000158106:ENSG00000107341:ENSG00000164972:ENSG00000148019:ENSG00000083223:ENSG00000135047:ENSG00000127081:ENSG00000106976:ENSG00000119383:ENSG00000182154:ENSG00000184194:ENSG00000204116:ENSG00000165288:ENSG00000232119:ENSG00000147274
10	DEG.twoside	13_pcw	4043	203	0.00149059	0.043227	-1.36424	1.36424	ENSG00000116661:ENSG00000142634:ENSG00000125944:ENSG00000198830:ENSG00000116353:ENSG00000060688:ENSG00000197982:ENSG00000116983:ENSG00000131238:ENSG00000132780:ENSG00000159592:ENSG00000123472:ENSG00000184005:ENSG00000116396:ENSG00000065183:ENSG00000116604:ENSG00000162728:ENSG00000197965:ENSG00000143207:ENSG00000135821:ENSG00000117691:ENSG00000162817:ENSG00000143774:ENSG00000107742:ENSG00000107798:ENSG00000171314:ENSG00000151640:ENSG00000130643:ENSG00000175352:ENSG00000135365:ENSG00000030066:ENSG00000221968:ENSG00000173511:ENSG00000068831:ENSG00000168067:ENSG00000149809:ENSG00000171204:ENSG00000149218:ENSG00000149575:ENSG00000064309:ENSG00000211584:ENSG00000135519:ENSG00000110925:ENSG00000196531:ENSG00000111596:ENSG00000184992:ENSG00000121390:ENSG00000132975:ENSG00000198604:ENSG00000126773:ENSG00000054654:ENSG00000139998:ENSG00000183576:ENSG00000258663:ENSG00000137824:ENSG00000166710:ENSG00000140280:ENSG00000140416:ENSG00000259589:ENSG00000103855:ENSG00000179151:ENSG00000140398:ENSG00000169375:ENSG00000196547:ENSG00000103254:ENSG00000162032:ENSG00000167964:ENSG00000184207:ENSG00000005339:ENSG00000183044:ENSG00000011638:ENSG00000174939:ENSG00000125170:ENSG00000172824:ENSG00000103160:ENSG00000140948:ENSG00000178773:ENSG00000140995:ENSG00000161381:ENSG00000037042:ENSG00000108799:ENSG00000108312:ENSG00000073670:ENSG00000136448:ENSG00000159199:ENSG00000011258:ENSG00000233635:ENSG00000182534:ENSG00000141458:ENSG00000066926:ENSG00000206052:ENSG00000178184:ENSG00000129951:ENSG00000007264:ENSG00000160352:ENSG00000004777:ENSG00000188227:ENSG00000105329:ENSG00000087076:ENSG00000126457:ENSG00000125505:ENSG00000243943:ENSG00000018699:ENSG00000115875:ENSG00000138079:ENSG00000068912:ENSG00000163013:ENSG00000152291:ENSG00000235026:ENSG00000163166:ENSG00000121989:ENSG00000236283:ENSG00000198586:ENSG00000138386:ENSG00000115415:ENSG00000065413:ENSG00000127838:ENSG00000054356:ENSG00000144485:ENSG00000088899:ENSG00000159131:ENSG00000183036:ENSG00000160199:ENSG00000160310:ENSG00000093010:ENSG00000099904:ENSG00000250479:ENSG00000099956:ENSG00000221890:ENSG00000183741:ENSG00000100321:ENSG00000130540:ENSG00000163703:ENSG00000163704:ENSG00000114166:ENSG00000181555:ENSG00000232112:ENSG00000114268:ENSG00000153266:ENSG00000155893:ENSG00000205981:ENSG00000163888:ENSG00000061938:ENSG00000185049:ENSG00000185818:ENSG00000125386:ENSG00000163956:ENSG00000168824:ENSG00000132405:ENSG00000109606:ENSG00000138785:ENSG00000164134:ENSG00000164106:ENSG00000168310:ENSG00000171368:ENSG00000246859:ENSG00000129625:ENSG00000120306:ENSG00000037749:ENSG00000087206:ENSG00000161011:ENSG00000096401:ENSG00000001561:ENSG00000146282:ENSG00000196591:ENSG00000213079:ENSG00000136297:ENSG00000182095:ENSG00000189043:ENSG00000197008:ENSG00000106089:ENSG00000075142:ENSG00000166448:ENSG00000196367:ENSG00000188186:ENSG00000121716:ENSG00000161048:ENSG00000005483:ENSG00000128536:ENSG00000226367:ENSG00000106299:ENSG00000090266:ENSG00000197448:ENSG00000164733:ENSG00000156011:ENSG00000168615:ENSG00000176623:ENSG00000085719:ENSG00000064313:ENSG00000158106:ENSG00000107341:ENSG00000164972:ENSG00000083223:ENSG00000135047:ENSG00000127081:ENSG00000106853:ENSG00000106976:ENSG00000119383:ENSG00000182154:ENSG00000184194:ENSG00000165288:ENSG00000147274:ENSG00000102181
10	DEG.twoside	16_pcw	2695	126	0.0834089	1	0	0	ENSG00000116661:ENSG00000142634:ENSG00000197982:ENSG00000131238:ENSG00000123472:ENSG00000160753:ENSG00000116604:ENSG00000162728:ENSG00000197965:ENSG00000135821:ENSG00000117691:ENSG00000197321:ENSG00000107798:ENSG00000171314:ENSG00000151640:ENSG00000175352:ENSG00000030066:ENSG00000110583:ENSG00000171204:ENSG00000149218:ENSG00000149575:ENSG00000255422:ENSG00000166532:ENSG00000211584:ENSG00000135519:ENSG00000110925:ENSG00000135423:ENSG00000139718:ENSG00000175727:ENSG00000183495:ENSG00000132975:ENSG00000102468:ENSG00000054654:ENSG00000183648:ENSG00000036530:ENSG00000137824:ENSG00000166710:ENSG00000140280:ENSG00000259589:ENSG00000138617:ENSG00000103855:ENSG00000179151:ENSG00000167964:ENSG00000184207:ENSG00000005339:ENSG00000174939:ENSG00000125170:ENSG00000103160:ENSG00000140948:ENSG00000161381:ENSG00000037042:ENSG00000108312:ENSG00000073670:ENSG00000011258:ENSG00000121064:ENSG00000233635:ENSG00000182534:ENSG00000141458:ENSG00000178184:ENSG00000129951:ENSG00000007264:ENSG00000142303:ENSG00000004777:ENSG00000188227:ENSG00000087076:ENSG00000243943:ENSG00000068912:ENSG00000235026:ENSG00000121989:ENSG00000236283:ENSG00000198586:ENSG00000115415:ENSG00000065413:ENSG00000127838:ENSG00000054356:ENSG00000144485:ENSG00000088899:ENSG00000101236:ENSG00000183036:ENSG00000160310:ENSG00000250479:ENSG00000099956:ENSG00000183741:ENSG00000100321:ENSG00000163703:ENSG00000163704:ENSG00000114166:ENSG00000181555:ENSG00000114268:ENSG00000144847:ENSG00000061938:ENSG00000185818:ENSG00000163956:ENSG00000168824:ENSG00000132405:ENSG00000164106:ENSG00000168310:ENSG00000171368:ENSG00000246859:ENSG00000112981:ENSG00000120306:ENSG00000037749:ENSG00000165671:ENSG00000161011:ENSG00000180822:ENSG00000001561:ENSG00000196591:ENSG00000136297:ENSG00000182095:ENSG00000189043:ENSG00000164542:ENSG00000075142:ENSG00000166448:ENSG00000196367:ENSG00000161048:ENSG00000005483:ENSG00000106299:ENSG00000090266:ENSG00000164733:ENSG00000176623:ENSG00000106853:ENSG00000119383:ENSG00000184194:ENSG00000147274:ENSG00000102181:ENSG00000130032
10	DEG.twoside	17_pcw	1431	61	0.438747	1	0	0	ENSG00000180098:ENSG00000131238:ENSG00000132780:ENSG00000123472:ENSG00000160753:ENSG00000162728:ENSG00000107798:ENSG00000186104:ENSG00000110583:ENSG00000149218:ENSG00000149575:ENSG00000166532:ENSG00000211584:ENSG00000139718:ENSG00000072609:ENSG00000183576:ENSG00000080823:ENSG00000215252:ENSG00000138617:ENSG00000103855:ENSG00000162032:ENSG00000125170:ENSG00000103160:ENSG00000140948:ENSG00000256806:ENSG00000108582:ENSG00000108312:ENSG00000141458:ENSG00000178184:ENSG00000129951:ENSG00000142303:ENSG00000095066:ENSG00000004777:ENSG00000188227:ENSG00000138079:ENSG00000232931:ENSG00000115415:ENSG00000127838:ENSG00000163482:ENSG00000144485:ENSG00000160310:ENSG00000100325:ENSG00000185049:ENSG00000125386:ENSG00000132405:ENSG00000246859:ENSG00000161011:ENSG00000231113:ENSG00000001561:ENSG00000146282:ENSG00000177706:ENSG00000182095:ENSG00000161048:ENSG00000106299:ENSG00000164733:ENSG00000148019:ENSG00000148399:ENSG00000184194:ENSG00000232611:ENSG00000147274:ENSG00000102181
10	DEG.twoside	19_pcw	1638	73	0.281801	1	0	0	ENSG00000180098:ENSG00000131238:ENSG00000132780:ENSG00000123472:ENSG00000198160:ENSG00000155265:ENSG00000186104:ENSG00000168067:ENSG00000174669:ENSG00000172932:ENSG00000149218:ENSG00000149575:ENSG00000211584:ENSG00000135423:ENSG00000196531:ENSG00000151176:ENSG00000136100:ENSG00000169062:ENSG00000100580:ENSG00000183576:ENSG00000182809:ENSG00000103855:ENSG00000140398:ENSG00000064726:ENSG00000103024:ENSG00000162032:ENSG00000125170:ENSG00000108582:ENSG00000037042:ENSG00000108465:ENSG00000109065:ENSG00000141458:ENSG00000129951:ENSG00000182087:ENSG00000105278:ENSG00000142303:ENSG00000095066:ENSG00000004777:ENSG00000188227:ENSG00000126461:ENSG00000126457:ENSG00000138078:ENSG00000232931:ENSG00000138386:ENSG00000115415:ENSG00000119041:ENSG00000023228:ENSG00000115414:ENSG00000127838:ENSG00000144485:ENSG00000063660:ENSG00000124164:ENSG00000060491:ENSG00000100151:ENSG00000205593:ENSG00000160799:ENSG00000138686:ENSG00000132356:ENSG00000246859:ENSG00000161011:ENSG00000231113:ENSG00000001561:ENSG00000118418:ENSG00000123505:ENSG00000177706:ENSG00000182095:ENSG00000161048:ENSG00000106299:ENSG00000160948:ENSG00000176101:ENSG00000148399:ENSG00000232611:ENSG00000147274
10	DEG.twoside	21_pcw	1500	66	0.332022	1	0	0	ENSG00000116661:ENSG00000197982:ENSG00000131238:ENSG00000123472:ENSG00000160753:ENSG00000117691:ENSG00000015171:ENSG00000107798:ENSG00000171314:ENSG00000068831:ENSG00000171204:ENSG00000149218:ENSG00000149575:ENSG00000166532:ENSG00000211584:ENSG00000111670:ENSG00000151176:ENSG00000139718:ENSG00000183495:ENSG00000132975:ENSG00000102468:ENSG00000118922:ENSG00000183648:ENSG00000036530:ENSG00000156411:ENSG00000184916:ENSG00000103855:ENSG00000184207:ENSG00000005339:ENSG00000140848:ENSG00000125170:ENSG00000103160:ENSG00000140948:ENSG00000108312:ENSG00000159199:ENSG00000141458:ENSG00000129951:ENSG00000142303:ENSG00000095066:ENSG00000004777:ENSG00000188227:ENSG00000105429:ENSG00000105464:ENSG00000236283:ENSG00000127838:ENSG00000144485:ENSG00000232907:ENSG00000101098:ENSG00000160310:ENSG00000099956:ENSG00000163703:ENSG00000163704:ENSG00000181555:ENSG00000125386:ENSG00000132405:ENSG00000120306:ENSG00000177706:ENSG00000182095:ENSG00000189043:ENSG00000164542:ENSG00000161048:ENSG00000106299:ENSG00000090266:ENSG00000119383:ENSG00000204116:ENSG00000147274
10	DEG.twoside	24_pcw	1385	62	0.288516	1	0	0	ENSG00000116661:ENSG00000183726:ENSG00000123472:ENSG00000160753:ENSG00000162728:ENSG00000197965:ENSG00000075826:ENSG00000151640:ENSG00000030066:ENSG00000168067:ENSG00000014216:ENSG00000149575:ENSG00000255422:ENSG00000166532:ENSG00000211584:ENSG00000110925:ENSG00000135423:ENSG00000168175:ENSG00000036530:ENSG00000258663:ENSG00000103855:ENSG00000179151:ENSG00000196547:ENSG00000167964:ENSG00000103353:ENSG00000174939:ENSG00000140848:ENSG00000125170:ENSG00000172824:ENSG00000103160:ENSG00000140948:ENSG00000037042:ENSG00000121064:ENSG00000129951:ENSG00000004777:ENSG00000243943:ENSG00000018699:ENSG00000236283:ENSG00000082146:ENSG00000023228:ENSG00000127838:ENSG00000088899:ENSG00000101146:ENSG00000160310:ENSG00000250479:ENSG00000099956:ENSG00000183741:ENSG00000163703:ENSG00000155893:ENSG00000061938:ENSG00000185818:ENSG00000132405:ENSG00000138785:ENSG00000246859:ENSG00000037749:ENSG00000146282:ENSG00000189043:ENSG00000164542:ENSG00000106299:ENSG00000182648:ENSG00000106853:ENSG00000147274
10	DEG.twoside	26_pcw	42	3	0.253529	1	0	0	ENSG00000099365:ENSG00000114923:ENSG00000118418
10	DEG.twoside	37_pcw	3347	93	0.999998	1	0	0	ENSG00000134375:ENSG00000148488:ENSG00000108094:ENSG00000171314:ENSG00000151640:ENSG00000254966:ENSG00000221968:ENSG00000173511:ENSG00000068831:ENSG00000168067:ENSG00000149575:ENSG00000135390:ENSG00000127329:ENSG00000111144:ENSG00000184992:ENSG00000121390:ENSG00000136100:ENSG00000204899:ENSG00000168175:ENSG00000119688:ENSG00000170348:ENSG00000165417:ENSG00000258663:ENSG00000182809:ENSG00000114062:ENSG00000140416:ENSG00000259589:ENSG00000140398:ENSG00000103152:ENSG00000184207:ENSG00000085644:ENSG00000140848:ENSG00000135720:ENSG00000171298:ENSG00000101557:ENSG00000066926:ENSG00000206052:ENSG00000119559:ENSG00000142303:ENSG00000160352:ENSG00000168813:ENSG00000188227:ENSG00000105329:ENSG00000076928:ENSG00000105464:ENSG00000087076:ENSG00000121413:ENSG00000115875:ENSG00000138079:ENSG00000163166:ENSG00000150551:ENSG00000144228:ENSG00000152256:ENSG00000118246:ENSG00000115414:ENSG00000125827:ENSG00000124164:ENSG00000196227:ENSG00000160213:ENSG00000093010:ENSG00000131389:ENSG00000114268:ENSG00000114353:ENSG00000163638:ENSG00000091986:ENSG00000163888:ENSG00000185818:ENSG00000109606:ENSG00000164134:ENSG00000164106:ENSG00000153037:ENSG00000161011:ENSG00000001561:ENSG00000065615:ENSG00000146278:ENSG00000123505:ENSG00000120438:ENSG00000177706:ENSG00000146535:ENSG00000172115:ENSG00000158604:ENSG00000146731:ENSG00000236197:ENSG00000161048:ENSG00000205060:ENSG00000091879:ENSG00000168615:ENSG00000064313:ENSG00000158106:ENSG00000083223:ENSG00000135047:ENSG00000184194:ENSG00000013619
10	DEG.twoside	4_mos	1064	36	0.919587	1	0	0	ENSG00000142634:ENSG00000184005:ENSG00000030066:ENSG00000068831:ENSG00000149809:ENSG00000135519:ENSG00000187676:ENSG00000054654:ENSG00000258663:ENSG00000174939:ENSG00000103160:ENSG00000178773:ENSG00000037042:ENSG00000011258:ENSG00000007264:ENSG00000160352:ENSG00000105464:ENSG00000243943:ENSG00000150551:ENSG00000115414:ENSG00000101236:ENSG00000183036:ENSG00000093010:ENSG00000183741:ENSG00000091986:ENSG00000155893:ENSG00000163888:ENSG00000164124:ENSG00000164106:ENSG00000112981:ENSG00000196591:ENSG00000136297:ENSG00000172115:ENSG00000236197:ENSG00000188186:ENSG00000147274
10	DEG.twoside	10_mos	845	44	0.0739288	1	0	0	ENSG00000116661:ENSG00000184005:ENSG00000162728:ENSG00000143179:ENSG00000197965:ENSG00000075826:ENSG00000172932:ENSG00000167792:ENSG00000149575:ENSG00000132975:ENSG00000183576:ENSG00000159322:ENSG00000103855:ENSG00000179151:ENSG00000184207:ENSG00000174939:ENSG00000140848:ENSG00000103160:ENSG00000037042:ENSG00000018699:ENSG00000177917:ENSG00000144485:ENSG00000088899:ENSG00000101236:ENSG00000101407:ENSG00000183036:ENSG00000100321:ENSG00000163703:ENSG00000131381:ENSG00000155893:ENSG00000163888:ENSG00000132405:ENSG00000163069:ENSG00000179387:ENSG00000132356:ENSG00000037749:ENSG00000161011:ENSG00000215712:ENSG00000182648:ENSG00000107341:ENSG00000106976:ENSG00000159069:ENSG00000184194:ENSG00000082458
10	DEG.twoside	1_yrs	2225	104	0.109447	1	0	0	ENSG00000162426:ENSG00000125944:ENSG00000198830:ENSG00000180098:ENSG00000060688:ENSG00000132780:ENSG00000116604:ENSG00000162728:ENSG00000197965:ENSG00000175352:ENSG00000135365:ENSG00000030066:ENSG00000011347:ENSG00000110583:ENSG00000149575:ENSG00000166532:ENSG00000135390:ENSG00000196531:ENSG00000127329:ENSG00000102189:ENSG00000185046:ENSG00000151176:ENSG00000089157:ENSG00000184992:ENSG00000136100:ENSG00000169062:ENSG00000178974:ENSG00000139998:ENSG00000183648:ENSG00000036530:ENSG00000259589:ENSG00000138617:ENSG00000137818:ENSG00000103855:ENSG00000140398:ENSG00000064726:ENSG00000162032:ENSG00000125170:ENSG00000072736:ENSG00000103160:ENSG00000108582:ENSG00000037042:ENSG00000073670:ENSG00000136448:ENSG00000108465:ENSG00000011258:ENSG00000233635:ENSG00000172809:ENSG00000101557:ENSG00000041353:ENSG00000142303:ENSG00000126457:ENSG00000125505:ENSG00000108107:ENSG00000084693:ENSG00000243943:ENSG00000018699:ENSG00000115875:ENSG00000227028:ENSG00000138079:ENSG00000163013:ENSG00000152291:ENSG00000177917:ENSG00000023228:ENSG00000054356:ENSG00000114923:ENSG00000144485:ENSG00000088899:ENSG00000089199:ENSG00000177410:ENSG00000101158:ENSG00000124172:ENSG00000159131:ENSG00000183036:ENSG00000160213:ENSG00000099956:ENSG00000183741:ENSG00000100321:ENSG00000163704:ENSG00000114268:ENSG00000114353:ENSG00000155893:ENSG00000185049:ENSG00000132405:ENSG00000138785:ENSG00000138686:ENSG00000218336:ENSG00000171368:ENSG00000087206:ENSG00000001561:ENSG00000146282:ENSG00000196591:ENSG00000166448:ENSG00000106299:ENSG00000174469:ENSG00000156011:ENSG00000176731:ENSG00000137103:ENSG00000106976:ENSG00000067992:ENSG00000001497:ENSG00000082458:ENSG00000204116:ENSG00000147274
10	DEG.twoside	2_yrs	5469	286	3.21137e-06	9.31297e-05	-4.03091	4.03091	ENSG00000162426:ENSG00000116661:ENSG00000011021:ENSG00000142634:ENSG00000159363:ENSG00000125944:ENSG00000183726:ENSG00000198830:ENSG00000060688:ENSG00000197982:ENSG00000198815:ENSG00000198160:ENSG00000184005:ENSG00000116396:ENSG00000065183:ENSG00000160753:ENSG00000116604:ENSG00000143294:ENSG00000158864:ENSG00000143179:ENSG00000143207:ENSG00000134375:ENSG00000117266:ENSG00000174606:ENSG00000143740:ENSG00000015171:ENSG00000108094:ENSG00000185737:ENSG00000148600:ENSG00000077147:ENSG00000155229:ENSG00000171160:ENSG00000155256:ENSG00000151553:ENSG00000198873:ENSG00000151923:ENSG00000151640:ENSG00000130643:ENSG00000166181:ENSG00000011347:ENSG00000162222:ENSG00000110583:ENSG00000173511:ENSG00000168066:ENSG00000014216:ENSG00000165434:ENSG00000255082:ENSG00000166257:ENSG00000110074:ENSG00000118971:ENSG00000015153:ENSG00000167535:ENSG00000110925:ENSG00000181852:ENSG00000183735:ENSG00000102189:ENSG00000111144:ENSG00000185046:ENSG00000075089:ENSG00000111670:ENSG00000135093:ENSG00000151176:ENSG00000139718:ENSG00000175727:ENSG00000139697:ENSG00000111361:ENSG00000184992:ENSG00000177169:ENSG00000183495:ENSG00000176915:ENSG00000072609:ENSG00000121390:ENSG00000027001:ENSG00000136152:ENSG00000136100:ENSG00000083520:ENSG00000118922:ENSG00000198176:ENSG00000168175:ENSG00000178974:ENSG00000139970:ENSG00000126773:ENSG00000139998:ENSG00000100580:ENSG00000100591:ENSG00000165417:ENSG00000090060:ENSG00000100811:ENSG00000258663:ENSG00000197102:ENSG00000182636:ENSG00000114062:ENSG00000259595:ENSG00000259589:ENSG00000103769:ENSG00000159322:ENSG00000103855:ENSG00000179151:ENSG00000169375:ENSG00000064726:ENSG00000085644:ENSG00000005339:ENSG00000103423:ENSG00000066654:ENSG00000103353:ENSG00000174939:ENSG00000140688:ENSG00000172775:ENSG00000125170:ENSG00000247228:ENSG00000103160:ENSG00000140948:ENSG00000132383:ENSG00000007168:ENSG00000091592:ENSG00000256806:ENSG00000178971:ENSG00000006695:ENSG00000108582:ENSG00000010244:ENSG00000108312:ENSG00000136448:ENSG00000011260:ENSG00000108960:ENSG00000108406:ENSG00000146872:ENSG00000182473:ENSG00000161547:ENSG00000035862:ENSG00000182446:ENSG00000101557:ENSG00000206418:ENSG00000101654:ENSG00000206052:ENSG00000160953:ENSG00000167654:ENSG00000066044:ENSG00000095066:ENSG00000181035:ENSG00000131943:ENSG00000168813:ENSG00000004777:ENSG00000188227:ENSG00000105223:ENSG00000105329:ENSG00000105723:ENSG00000011485:ENSG00000105464:ENSG00000087076:ENSG00000126457:ENSG00000125505:ENSG00000121413:ENSG00000115761:ENSG00000118961:ENSG00000084693:ENSG00000243943:ENSG00000115875:ENSG00000138078:ENSG00000082898:ENSG00000163013:ENSG00000152291:ENSG00000168883:ENSG00000235026:ENSG00000144228:ENSG00000121989:ENSG00000198586:ENSG00000138386:ENSG00000115415:ENSG00000119041:ENSG00000173166:ENSG00000023228:ENSG00000118246:ENSG00000144567:ENSG00000054356:ENSG00000114923:ENSG00000101236:ENSG00000125827:ENSG00000232907:ENSG00000101407:ENSG00000101146:ENSG00000124164:ENSG00000101158:ENSG00000196227:ENSG00000101161:ENSG00000159131:ENSG00000159256:ENSG00000182093:ENSG00000160199:ENSG00000160310:ENSG00000093010:ENSG00000250479:ENSG00000099956:ENSG00000221890:ENSG00000196419:ENSG00000100138:ENSG00000130540:ENSG00000100347:ENSG00000205593:ENSG00000131381:ENSG00000206560:ENSG00000181555:ENSG00000114316:ENSG00000010322:ENSG00000153266:ENSG00000173175:ENSG00000177311:ENSG00000061938:ENSG00000185818:ENSG00000125386:ENSG00000168824:ENSG00000132405:ENSG00000237765:ENSG00000109606:ENSG00000163069:ENSG00000138757:ENSG00000138750:ENSG00000138785:ENSG00000138686:ENSG00000164134:ENSG00000179387:ENSG00000137601:ENSG00000164106:ENSG00000145476:ENSG00000132356:ENSG00000246859:ENSG00000153037:ENSG00000129625:ENSG00000120306:ENSG00000113068:ENSG00000171720:ENSG00000037749:ENSG00000055163:ENSG00000164609:ENSG00000087206:ENSG00000165671:ENSG00000180822:ENSG00000096070:ENSG00000096401:ENSG00000096092:ENSG00000135314:ENSG00000013375:ENSG00000146282:ENSG00000135336:ENSG00000123505:ENSG00000196591:ENSG00000047932:ENSG00000153989:ENSG00000213079:ENSG00000215712:ENSG00000120438:ENSG00000177706:ENSG00000136297:ENSG00000157954:ENSG00000106608:ENSG00000136273:ENSG00000146731:ENSG00000197008:ENSG00000127955:ENSG00000205356:ENSG00000166448:ENSG00000196367:ENSG00000161048:ENSG00000005483:ENSG00000106299:ENSG00000205060:ENSG00000006530:ENSG00000156011:ENSG00000015592:ENSG00000078668:ENSG00000176623:ENSG00000085719:ENSG00000164985:ENSG00000107341:ENSG00000106853:ENSG00000167110:ENSG00000130723:ENSG00000147010:ENSG00000184194:ENSG00000126012:ENSG00000187601:ENSG00000082458:ENSG00000182916:ENSG00000232119:ENSG00000147274:ENSG00000013619:ENSG00000102181
10	DEG.twoside	3_yrs	4448	173	0.855822	1	0	0	ENSG00000116661:ENSG00000142634:ENSG00000125944:ENSG00000180098:ENSG00000060688:ENSG00000197982:ENSG00000198815:ENSG00000235079:ENSG00000065183:ENSG00000160753:ENSG00000143179:ENSG00000143207:ENSG00000143740:ENSG00000108094:ENSG00000185737:ENSG00000155256:ENSG00000151553:ENSG00000151923:ENSG00000151640:ENSG00000186104:ENSG00000109911:ENSG00000166181:ENSG00000030066:ENSG00000110583:ENSG00000165434:ENSG00000255082:ENSG00000170325:ENSG00000118971:ENSG00000008394:ENSG00000211584:ENSG00000110925:ENSG00000181852:ENSG00000196531:ENSG00000111596:ENSG00000127329:ENSG00000075089:ENSG00000111670:ENSG00000151176:ENSG00000139697:ENSG00000177169:ENSG00000121390:ENSG00000132975:ENSG00000136100:ENSG00000083520:ENSG00000118922:ENSG00000165516:ENSG00000178974:ENSG00000119640:ENSG00000165417:ENSG00000258663:ENSG00000114062:ENSG00000137824:ENSG00000138617:ENSG00000103769:ENSG00000159322:ENSG00000103855:ENSG00000179151:ENSG00000169375:ENSG00000103254:ENSG00000103024:ENSG00000066654:ENSG00000011638:ENSG00000103353:ENSG00000174939:ENSG00000125170:ENSG00000103160:ENSG00000140948:ENSG00000007168:ENSG00000256806:ENSG00000215067:ENSG00000011258:ENSG00000011260:ENSG00000161547:ENSG00000101557:ENSG00000101654:ENSG00000141458:ENSG00000206052:ENSG00000129951:ENSG00000167654:ENSG00000066044:ENSG00000160352:ENSG00000004777:ENSG00000188227:ENSG00000105329:ENSG00000011485:ENSG00000087076:ENSG00000126457:ENSG00000243943:ENSG00000018699:ENSG00000115875:ENSG00000138079:ENSG00000138078:ENSG00000240401:ENSG00000150551:ENSG00000121989:ENSG00000173166:ENSG00000118246:ENSG00000101236:ENSG00000125827:ENSG00000101407:ENSG00000000419:ENSG00000101146:ENSG00000196227:ENSG00000159131:ENSG00000159256:ENSG00000160310:ENSG00000093010:ENSG00000250479:ENSG00000099956:ENSG00000205593:ENSG00000114166:ENSG00000010322:ENSG00000091986:ENSG00000144847:ENSG00000155893:ENSG00000174944:ENSG00000061938:ENSG00000185818:ENSG00000168824:ENSG00000132405:ENSG00000109606:ENSG00000138757:ENSG00000138750:ENSG00000138785:ENSG00000138686:ENSG00000164134:ENSG00000179387:ENSG00000164106:ENSG00000218336:ENSG00000168310:ENSG00000145476:ENSG00000120306:ENSG00000171720:ENSG00000037749:ENSG00000096401:ENSG00000096092:ENSG00000065615:ENSG00000146282:ENSG00000135336:ENSG00000196591:ENSG00000047932:ENSG00000153989:ENSG00000213079:ENSG00000120438:ENSG00000146535:ENSG00000136297:ENSG00000122512:ENSG00000164542:ENSG00000146731:ENSG00000197008:ENSG00000127955:ENSG00000236197:ENSG00000005483:ENSG00000172209:ENSG00000205060:ENSG00000006530:ENSG00000174469:ENSG00000129422:ENSG00000078668:ENSG00000137563:ENSG00000176623:ENSG00000064313:ENSG00000164985:ENSG00000107341:ENSG00000127081:ENSG00000130723:ENSG00000184194:ENSG00000187601:ENSG00000082458:ENSG00000204116:ENSG00000232119:ENSG00000147274:ENSG00000130032
10	DEG.twoside	4_yrs	371	21	0.0954723	1	0	0	ENSG00000242485:ENSG00000116661:ENSG00000130770:ENSG00000183648:ENSG00000156411:ENSG00000140280:ENSG00000103855:ENSG00000142303:ENSG00000183036:ENSG00000250479:ENSG00000232112:ENSG00000114902:ENSG00000109390:ENSG00000164106:ENSG00000120306:ENSG00000118418:ENSG00000172115:ENSG00000075142:ENSG00000188186:ENSG00000090266:ENSG00000135047
10	DEG.twoside	8_yrs	2594	110	0.427208	1	0	0	ENSG00000116661:ENSG00000125944:ENSG00000132780:ENSG00000123472:ENSG00000065183:ENSG00000160753:ENSG00000143179:ENSG00000197965:ENSG00000108021:ENSG00000171314:ENSG00000198873:ENSG00000151640:ENSG00000175352:ENSG00000135365:ENSG00000030066:ENSG00000110583:ENSG00000149575:ENSG00000255422:ENSG00000166532:ENSG00000135423:ENSG00000175727:ENSG00000072609:ENSG00000204899:ENSG00000118922:ENSG00000169062:ENSG00000126773:ENSG00000183648:ENSG00000036530:ENSG00000140280:ENSG00000138617:ENSG00000103855:ENSG00000179151:ENSG00000169375:ENSG00000167964:ENSG00000066654:ENSG00000174939:ENSG00000125170:ENSG00000072736:ENSG00000103160:ENSG00000140948:ENSG00000256806:ENSG00000037042:ENSG00000108312:ENSG00000011258:ENSG00000132478:ENSG00000182534:ENSG00000041353:ENSG00000142303:ENSG00000095066:ENSG00000123143:ENSG00000160352:ENSG00000076928:ENSG00000243943:ENSG00000018699:ENSG00000240401:ENSG00000082898:ENSG00000163166:ENSG00000121989:ENSG00000177917:ENSG00000115415:ENSG00000115414:ENSG00000127838:ENSG00000054356:ENSG00000063660:ENSG00000088899:ENSG00000125827:ENSG00000101158:ENSG00000060491:ENSG00000156273:ENSG00000159131:ENSG00000183036:ENSG00000160199:ENSG00000160310:ENSG00000250479:ENSG00000100325:ENSG00000114166:ENSG00000181555:ENSG00000114902:ENSG00000155893:ENSG00000174944:ENSG00000185049:ENSG00000125386:ENSG00000132405:ENSG00000109606:ENSG00000164134:ENSG00000164124:ENSG00000112981:ENSG00000120306:ENSG00000037749:ENSG00000087206:ENSG00000165671:ENSG00000161011:ENSG00000180822:ENSG00000001561:ENSG00000196591:ENSG00000213079:ENSG00000177706:ENSG00000182095:ENSG00000166448:ENSG00000196367:ENSG00000161048:ENSG00000005483:ENSG00000106299:ENSG00000090266:ENSG00000083223:ENSG00000106853:ENSG00000106976:ENSG00000067992:ENSG00000184194:ENSG00000204116
10	DEG.twoside	11_yrs	1698	72	0.448657	1	0	0	ENSG00000116661:ENSG00000125944:ENSG00000198830:ENSG00000132780:ENSG00000197965:ENSG00000107798:ENSG00000175352:ENSG00000030066:ENSG00000068831:ENSG00000014216:ENSG00000149218:ENSG00000149575:ENSG00000102189:ENSG00000184992:ENSG00000072609:ENSG00000136100:ENSG00000178974:ENSG00000100580:ENSG00000140280:ENSG00000138617:ENSG00000103855:ENSG00000179151:ENSG00000214575:ENSG00000125170:ENSG00000109065:ENSG00000132478:ENSG00000182087:ENSG00000123143:ENSG00000105329:ENSG00000076928:ENSG00000105464:ENSG00000126457:ENSG00000108107:ENSG00000018699:ENSG00000138079:ENSG00000068912:ENSG00000152291:ENSG00000144567:ENSG00000144485:ENSG00000063660:ENSG00000125827:ENSG00000124164:ENSG00000196227:ENSG00000159131:ENSG00000183036:ENSG00000099956:ENSG00000100325:ENSG00000100321:ENSG00000114268:ENSG00000114353:ENSG00000155893:ENSG00000185049:ENSG00000168824:ENSG00000132405:ENSG00000109670:ENSG00000164124:ENSG00000161011:ENSG00000001561:ENSG00000123505:ENSG00000196591:ENSG00000182095:ENSG00000172115:ENSG00000166448:ENSG00000161048:ENSG00000106299:ENSG00000156011:ENSG00000106976:ENSG00000119383:ENSG00000067992:ENSG00000184194:ENSG00000204116:ENSG00000147274
10	DEG.twoside	13_yrs	2395	98	0.58557	1	0	0	ENSG00000116661:ENSG00000125944:ENSG00000198830:ENSG00000180098:ENSG00000060688:ENSG00000184005:ENSG00000065183:ENSG00000162728:ENSG00000197965:ENSG00000143207:ENSG00000117266:ENSG00000130643:ENSG00000175352:ENSG00000030066:ENSG00000149218:ENSG00000149575:ENSG00000166532:ENSG00000008394:ENSG00000211584:ENSG00000135423:ENSG00000196531:ENSG00000075089:ENSG00000089157:ENSG00000132975:ENSG00000083520:ENSG00000118922:ENSG00000126773:ENSG00000036530:ENSG00000258663:ENSG00000114062:ENSG00000103855:ENSG00000214575:ENSG00000196547:ENSG00000184207:ENSG00000125170:ENSG00000172824:ENSG00000103160:ENSG00000140948:ENSG00000185669:ENSG00000037042:ENSG00000011258:ENSG00000121064:ENSG00000108406:ENSG00000172809:ENSG00000182534:ENSG00000130332:ENSG00000160352:ENSG00000188227:ENSG00000160396:ENSG00000126457:ENSG00000108107:ENSG00000243943:ENSG00000018699:ENSG00000115875:ENSG00000082898:ENSG00000177917:ENSG00000152256:ENSG00000127838:ENSG00000054356:ENSG00000088899:ENSG00000156273:ENSG00000159131:ENSG00000160310:ENSG00000099904:ENSG00000250479:ENSG00000183741:ENSG00000100321:ENSG00000163704:ENSG00000114166:ENSG00000144847:ENSG00000155893:ENSG00000061938:ENSG00000185818:ENSG00000132405:ENSG00000237765:ENSG00000109606:ENSG00000138750:ENSG00000138785:ENSG00000164134:ENSG00000179387:ENSG00000164124:ENSG00000164106:ENSG00000171368:ENSG00000120306:ENSG00000037749:ENSG00000087206:ENSG00000096401:ENSG00000146282:ENSG00000196591:ENSG00000120438:ENSG00000146731:ENSG00000197008:ENSG00000166448:ENSG00000121716:ENSG00000137563:ENSG00000176731:ENSG00000106976:ENSG00000147274
10	DEG.twoside	15_yrs	228	18	0.00712148	0.206523	-0.685032	0.685032	ENSG00000197982:ENSG00000162728:ENSG00000149575:ENSG00000100580:ENSG00000103855:ENSG00000214575:ENSG00000103254:ENSG00000138079:ENSG00000115415:ENSG00000144485:ENSG00000089199:ENSG00000183036:ENSG00000155893:ENSG00000171368:ENSG00000196591:ENSG00000156011:ENSG00000106853:ENSG00000106976
10	DEG.twoside	18_yrs	3609	147	0.625912	1	0	0	ENSG00000116661:ENSG00000125944:ENSG00000183726:ENSG00000197982:ENSG00000198815:ENSG00000235079:ENSG00000065183:ENSG00000143294:ENSG00000143179:ENSG00000197965:ENSG00000143207:ENSG00000108021:ENSG00000197321:ENSG00000108094:ENSG00000151553:ENSG00000151923:ENSG00000151640:ENSG00000186104:ENSG00000175104:ENSG00000030066:ENSG00000162222:ENSG00000110583:ENSG00000068831:ENSG00000168066:ENSG00000165434:ENSG00000170325:ENSG00000008394:ENSG00000211584:ENSG00000110925:ENSG00000181852:ENSG00000196531:ENSG00000111670:ENSG00000151176:ENSG00000089157:ENSG00000139718:ENSG00000183495:ENSG00000121390:ENSG00000132975:ENSG00000083520:ENSG00000118922:ENSG00000126773:ENSG00000100601:ENSG00000258663:ENSG00000197102:ENSG00000114062:ENSG00000259589:ENSG00000138617:ENSG00000103769:ENSG00000103855:ENSG00000179151:ENSG00000169375:ENSG00000103254:ENSG00000005339:ENSG00000066654:ENSG00000103353:ENSG00000174939:ENSG00000125170:ENSG00000103160:ENSG00000140948:ENSG00000256806:ENSG00000010244:ENSG00000011258:ENSG00000108406:ENSG00000101557:ENSG00000101654:ENSG00000066044:ENSG00000168813:ENSG00000004777:ENSG00000188227:ENSG00000011485:ENSG00000087076:ENSG00000126457:ENSG00000118961:ENSG00000243943:ENSG00000018699:ENSG00000115875:ENSG00000240401:ENSG00000082898:ENSG00000168883:ENSG00000121989:ENSG00000119041:ENSG00000173166:ENSG00000118246:ENSG00000101407:ENSG00000101146:ENSG00000156273:ENSG00000159131:ENSG00000160199:ENSG00000160310:ENSG00000250479:ENSG00000196419:ENSG00000100347:ENSG00000131389:ENSG00000114166:ENSG00000181555:ENSG00000232112:ENSG00000114268:ENSG00000155893:ENSG00000177311:ENSG00000174944:ENSG00000061938:ENSG00000163975:ENSG00000185818:ENSG00000125386:ENSG00000132405:ENSG00000109606:ENSG00000138757:ENSG00000138785:ENSG00000164134:ENSG00000179387:ENSG00000164106:ENSG00000218336:ENSG00000145476:ENSG00000171368:ENSG00000120306:ENSG00000171720:ENSG00000037749:ENSG00000165671:ENSG00000180822:ENSG00000096070:ENSG00000231113:ENSG00000096401:ENSG00000065615:ENSG00000146282:ENSG00000135336:ENSG00000196591:ENSG00000047932:ENSG00000153989:ENSG00000213079:ENSG00000120438:ENSG00000136297:ENSG00000182095:ENSG00000164542:ENSG00000136273:ENSG00000146731:ENSG00000196367:ENSG00000005483:ENSG00000064313:ENSG00000107341:ENSG00000083223:ENSG00000127081:ENSG00000106853:ENSG00000130723:ENSG00000184194:ENSG00000126012:ENSG00000082458:ENSG00000147274
10	DEG.twoside	19_yrs	2489	122	0.0287513	0.833789	-0.078944	0.078944	ENSG00000162426:ENSG00000116661:ENSG00000011021:ENSG00000125944:ENSG00000198830:ENSG00000180098:ENSG00000132780:ENSG00000123472:ENSG00000134748:ENSG00000085491:ENSG00000065183:ENSG00000116604:ENSG00000162728:ENSG00000158864:ENSG00000197965:ENSG00000117266:ENSG00000197321:ENSG00000107798:ENSG00000130643:ENSG00000166436:ENSG00000175352:ENSG00000186104:ENSG00000135365:ENSG00000030066:ENSG00000011347:ENSG00000168067:ENSG00000149218:ENSG00000149575:ENSG00000166532:ENSG00000003056:ENSG00000211584:ENSG00000135423:ENSG00000196531:ENSG00000151176:ENSG00000089157:ENSG00000184992:ENSG00000118922:ENSG00000198176:ENSG00000169062:ENSG00000178974:ENSG00000126773:ENSG00000139998:ENSG00000036530:ENSG00000138617:ENSG00000103855:ENSG00000214575:ENSG00000196547:ENSG00000167964:ENSG00000184207:ENSG00000125170:ENSG00000172824:ENSG00000103160:ENSG00000140948:ENSG00000185669:ENSG00000037042:ENSG00000108799:ENSG00000073670:ENSG00000136448:ENSG00000011258:ENSG00000121064:ENSG00000172809:ENSG00000182534:ENSG00000141458:ENSG00000181035:ENSG00000188227:ENSG00000160396:ENSG00000243943:ENSG00000018699:ENSG00000115875:ENSG00000138079:ENSG00000163013:ENSG00000152291:ENSG00000121989:ENSG00000177917:ENSG00000082146:ENSG00000127838:ENSG00000144567:ENSG00000054356:ENSG00000144485:ENSG00000088899:ENSG00000089199:ENSG00000177410:ENSG00000197818:ENSG00000156273:ENSG00000159131:ENSG00000183741:ENSG00000100321:ENSG00000100346:ENSG00000163703:ENSG00000163704:ENSG00000232112:ENSG00000114268:ENSG00000010322:ENSG00000155893:ENSG00000061938:ENSG00000185049:ENSG00000185818:ENSG00000163956:ENSG00000132405:ENSG00000163069:ENSG00000138785:ENSG00000164134:ENSG00000179387:ENSG00000164124:ENSG00000171368:ENSG00000087206:ENSG00000001561:ENSG00000146282:ENSG00000196591:ENSG00000182095:ENSG00000166448:ENSG00000161048:ENSG00000156011:ENSG00000176731:ENSG00000085719:ENSG00000064313:ENSG00000127081:ENSG00000106976:ENSG00000119383:ENSG00000204116:ENSG00000147274:ENSG00000102181
10	DEG.twoside	21_yrs	2830	127	0.184613	1	0	0	ENSG00000116661:ENSG00000011021:ENSG00000198830:ENSG00000180098:ENSG00000060688:ENSG00000132780:ENSG00000123472:ENSG00000197622:ENSG00000116604:ENSG00000162728:ENSG00000197965:ENSG00000107798:ENSG00000171314:ENSG00000155265:ENSG00000198873:ENSG00000151640:ENSG00000130643:ENSG00000175352:ENSG00000135365:ENSG00000030066:ENSG00000011347:ENSG00000110583:ENSG00000149218:ENSG00000149575:ENSG00000166532:ENSG00000135390:ENSG00000196531:ENSG00000183735:ENSG00000102189:ENSG00000185046:ENSG00000151176:ENSG00000089157:ENSG00000139697:ENSG00000111361:ENSG00000184992:ENSG00000169062:ENSG00000119640:ENSG00000100580:ENSG00000140280:ENSG00000137818:ENSG00000103855:ENSG00000179151:ENSG00000140398:ENSG00000214575:ENSG00000162032:ENSG00000103274:ENSG00000125170:ENSG00000256806:ENSG00000108582:ENSG00000108312:ENSG00000108465:ENSG00000011258:ENSG00000172809:ENSG00000109065:ENSG00000132478:ENSG00000101557:ENSG00000141458:ENSG00000130332:ENSG00000142303:ENSG00000095066:ENSG00000188227:ENSG00000160396:ENSG00000126457:ENSG00000108107:ENSG00000084693:ENSG00000018699:ENSG00000227028:ENSG00000138079:ENSG00000068912:ENSG00000152291:ENSG00000144228:ENSG00000177917:ENSG00000198586:ENSG00000115415:ENSG00000023228:ENSG00000127838:ENSG00000054356:ENSG00000144485:ENSG00000063660:ENSG00000088899:ENSG00000089199:ENSG00000125827:ENSG00000177410:ENSG00000124164:ENSG00000124172:ENSG00000159131:ENSG00000160310:ENSG00000099956:ENSG00000100325:ENSG00000183741:ENSG00000100321:ENSG00000163704:ENSG00000114166:ENSG00000160799:ENSG00000144847:ENSG00000155893:ENSG00000177311:ENSG00000185049:ENSG00000185818:ENSG00000132405:ENSG00000138785:ENSG00000138686:ENSG00000164124:ENSG00000171368:ENSG00000171720:ENSG00000087206:ENSG00000180822:ENSG00000001561:ENSG00000146282:ENSG00000123505:ENSG00000196591:ENSG00000166448:ENSG00000161048:ENSG00000106299:ENSG00000205060:ENSG00000156011:ENSG00000168615:ENSG00000176731:ENSG00000160948:ENSG00000106976:ENSG00000148399:ENSG00000067992:ENSG00000184194:ENSG00000001497:ENSG00000204116:ENSG00000147274:ENSG00000102181
10	DEG.twoside	23_yrs	2253	86	0.819908	1	0	0	ENSG00000116661:ENSG00000125944:ENSG00000198830:ENSG00000180098:ENSG00000085491:ENSG00000121957:ENSG00000065183:ENSG00000162728:ENSG00000197965:ENSG00000143207:ENSG00000117266:ENSG00000107798:ENSG00000151640:ENSG00000030066:ENSG00000149218:ENSG00000149575:ENSG00000008394:ENSG00000211584:ENSG00000110925:ENSG00000196531:ENSG00000127329:ENSG00000089157:ENSG00000132975:ENSG00000118922:ENSG00000054654:ENSG00000258663:ENSG00000182809:ENSG00000138617:ENSG00000103855:ENSG00000179151:ENSG00000214575:ENSG00000196547:ENSG00000197006:ENSG00000125170:ENSG00000103160:ENSG00000140948:ENSG00000256806:ENSG00000011258:ENSG00000121064:ENSG00000182534:ENSG00000141458:ENSG00000178184:ENSG00000066044:ENSG00000004777:ENSG00000188227:ENSG00000126457:ENSG00000084693:ENSG00000243943:ENSG00000018699:ENSG00000115875:ENSG00000168883:ENSG00000121989:ENSG00000089177:ENSG00000101146:ENSG00000124172:ENSG00000159131:ENSG00000250479:ENSG00000099956:ENSG00000114166:ENSG00000144847:ENSG00000155893:ENSG00000061938:ENSG00000185818:ENSG00000132405:ENSG00000138785:ENSG00000164124:ENSG00000164106:ENSG00000145476:ENSG00000171368:ENSG00000246859:ENSG00000037749:ENSG00000087206:ENSG00000001561:ENSG00000146282:ENSG00000196591:ENSG00000136297:ENSG00000182095:ENSG00000146731:ENSG00000197008:ENSG00000166448:ENSG00000129422:ENSG00000168615:ENSG00000137563:ENSG00000176731:ENSG00000184194:ENSG00000147274
10	DEG.twoside	30_yrs	3647	192	0.00018945	0.00549405	-2.26011	2.26011	ENSG00000162426:ENSG00000116661:ENSG00000011021:ENSG00000142634:ENSG00000159363:ENSG00000125944:ENSG00000198830:ENSG00000116353:ENSG00000132780:ENSG00000134748:ENSG00000198160:ENSG00000184005:ENSG00000085491:ENSG00000116396:ENSG00000065183:ENSG00000116604:ENSG00000162728:ENSG00000158864:ENSG00000197965:ENSG00000143207:ENSG00000117266:ENSG00000163050:ENSG00000143740:ENSG00000171314:ENSG00000155229:ENSG00000155256:ENSG00000151553:ENSG00000151923:ENSG00000130643:ENSG00000166436:ENSG00000175352:ENSG00000186104:ENSG00000109911:ENSG00000135365:ENSG00000030066:ENSG00000011347:ENSG00000149485:ENSG00000221968:ENSG00000168067:ENSG00000068971:ENSG00000173020:ENSG00000167792:ENSG00000110717:ENSG00000149218:ENSG00000149575:ENSG00000110074:ENSG00000166532:ENSG00000211584:ENSG00000110925:ENSG00000135423:ENSG00000196531:ENSG00000075089:ENSG00000151176:ENSG00000177169:ENSG00000083520:ENSG00000118922:ENSG00000198176:ENSG00000092020:ENSG00000126773:ENSG00000126804:ENSG00000139998:ENSG00000198208:ENSG00000165417:ENSG00000090060:ENSG00000036530:ENSG00000258663:ENSG00000114062:ENSG00000103855:ENSG00000214575:ENSG00000140521:ENSG00000196547:ENSG00000167964:ENSG00000184207:ENSG00000085644:ENSG00000103423:ENSG00000153406:ENSG00000197006:ENSG00000174939:ENSG00000140688:ENSG00000125170:ENSG00000172824:ENSG00000072736:ENSG00000103160:ENSG00000140948:ENSG00000185669:ENSG00000140995:ENSG00000037042:ENSG00000108799:ENSG00000073670:ENSG00000136448:ENSG00000159199:ENSG00000121064:ENSG00000108406:ENSG00000172809:ENSG00000171298:ENSG00000182446:ENSG00000181035:ENSG00000160352:ENSG00000168813:ENSG00000160396:ENSG00000104946:ENSG00000125505:ENSG00000121413:ENSG00000243943:ENSG00000018699:ENSG00000115875:ENSG00000138079:ENSG00000240401:ENSG00000082898:ENSG00000163013:ENSG00000115364:ENSG00000152291:ENSG00000121989:ENSG00000152256:ENSG00000138386:ENSG00000082146:ENSG00000127838:ENSG00000144567:ENSG00000158552:ENSG00000054356:ENSG00000114923:ENSG00000144485:ENSG00000088899:ENSG00000089199:ENSG00000177410:ENSG00000197818:ENSG00000101199:ENSG00000159131:ENSG00000159256:ENSG00000160199:ENSG00000099904:ENSG00000250479:ENSG00000241878:ENSG00000100151:ENSG00000183741:ENSG00000100321:ENSG00000205593:ENSG00000163703:ENSG00000163704:ENSG00000181555:ENSG00000232112:ENSG00000010322:ENSG00000173175:ENSG00000155893:ENSG00000163888:ENSG00000061938:ENSG00000185818:ENSG00000163956:ENSG00000132405:ENSG00000237765:ENSG00000109606:ENSG00000163069:ENSG00000138750:ENSG00000138785:ENSG00000164134:ENSG00000164124:ENSG00000137601:ENSG00000171368:ENSG00000037749:ENSG00000087206:ENSG00000165671:ENSG00000161011:ENSG00000096401:ENSG00000013375:ENSG00000065615:ENSG00000146282:ENSG00000146278:ENSG00000196591:ENSG00000153989:ENSG00000213079:ENSG00000164542:ENSG00000197008:ENSG00000166448:ENSG00000188186:ENSG00000121716:ENSG00000005483:ENSG00000187735:ENSG00000176731:ENSG00000085719:ENSG00000164941:ENSG00000064313:ENSG00000158106:ENSG00000164985:ENSG00000107341:ENSG00000083223:ENSG00000127081:ENSG00000106976:ENSG00000119383:ENSG00000159069:ENSG00000102225:ENSG00000147274:ENSG00000102181
10	DEG.twoside	36_yrs	2461	117	0.0653843	1	0	0	ENSG00000116661:ENSG00000011021:ENSG00000125944:ENSG00000198830:ENSG00000180098:ENSG00000060688:ENSG00000123472:ENSG00000134748:ENSG00000085491:ENSG00000065183:ENSG00000143515:ENSG00000143294:ENSG00000162728:ENSG00000197965:ENSG00000143207:ENSG00000117266:ENSG00000095637:ENSG00000151640:ENSG00000166436:ENSG00000175352:ENSG00000030066:ENSG00000011347:ENSG00000168067:ENSG00000149218:ENSG00000149575:ENSG00000166532:ENSG00000110925:ENSG00000135423:ENSG00000196531:ENSG00000118922:ENSG00000126773:ENSG00000139998:ENSG00000036530:ENSG00000258663:ENSG00000215252:ENSG00000138617:ENSG00000103855:ENSG00000179151:ENSG00000214575:ENSG00000196547:ENSG00000167964:ENSG00000184207:ENSG00000125170:ENSG00000172824:ENSG00000103160:ENSG00000256806:ENSG00000161381:ENSG00000037042:ENSG00000108799:ENSG00000108312:ENSG00000073670:ENSG00000136448:ENSG00000011258:ENSG00000121064:ENSG00000172809:ENSG00000132478:ENSG00000119559:ENSG00000004777:ENSG00000188227:ENSG00000160396:ENSG00000131116:ENSG00000108107:ENSG00000243943:ENSG00000018699:ENSG00000138079:ENSG00000121989:ENSG00000177917:ENSG00000127838:ENSG00000054356:ENSG00000144485:ENSG00000088899:ENSG00000232907:ENSG00000177410:ENSG00000156273:ENSG00000159131:ENSG00000099956:ENSG00000100321:ENSG00000163703:ENSG00000160799:ENSG00000114268:ENSG00000010322:ENSG00000155893:ENSG00000061938:ENSG00000185049:ENSG00000185818:ENSG00000132405:ENSG00000138785:ENSG00000164134:ENSG00000179387:ENSG00000164124:ENSG00000171368:ENSG00000246859:ENSG00000112981:ENSG00000037749:ENSG00000087206:ENSG00000096401:ENSG00000146282:ENSG00000196591:ENSG00000120438:ENSG00000182095:ENSG00000183696:ENSG00000146731:ENSG00000127948:ENSG00000166448:ENSG00000121716:ENSG00000161048:ENSG00000255052:ENSG00000156011:ENSG00000176731:ENSG00000064313:ENSG00000107341:ENSG00000127081:ENSG00000106976:ENSG00000184194:ENSG00000204116:ENSG00000147274:ENSG00000102181
10	DEG.twoside	37_yrs	1988	85	0.408851	1	0	0	ENSG00000116661:ENSG00000125944:ENSG00000123472:ENSG00000235079:ENSG00000085491:ENSG00000065183:ENSG00000162728:ENSG00000197965:ENSG00000117266:ENSG00000197321:ENSG00000107798:ENSG00000151640:ENSG00000166436:ENSG00000175352:ENSG00000030066:ENSG00000011347:ENSG00000149485:ENSG00000149218:ENSG00000149575:ENSG00000211584:ENSG00000135423:ENSG00000196531:ENSG00000139437:ENSG00000136100:ENSG00000178974:ENSG00000126773:ENSG00000139998:ENSG00000036530:ENSG00000258663:ENSG00000215252:ENSG00000140280:ENSG00000103855:ENSG00000214575:ENSG00000196547:ENSG00000125170:ENSG00000172824:ENSG00000247228:ENSG00000140948:ENSG00000178971:ENSG00000161381:ENSG00000037042:ENSG00000108799:ENSG00000108312:ENSG00000136448:ENSG00000121064:ENSG00000172809:ENSG00000182534:ENSG00000129951:ENSG00000004777:ENSG00000188227:ENSG00000108107:ENSG00000018699:ENSG00000138079:ENSG00000152291:ENSG00000177917:ENSG00000115415:ENSG00000163482:ENSG00000054356:ENSG00000144485:ENSG00000088899:ENSG00000177410:ENSG00000124164:ENSG00000156273:ENSG00000163703:ENSG00000160799:ENSG00000155893:ENSG00000132405:ENSG00000138785:ENSG00000164124:ENSG00000145476:ENSG00000171368:ENSG00000112981:ENSG00000037749:ENSG00000001561:ENSG00000146282:ENSG00000196591:ENSG00000183696:ENSG00000166448:ENSG00000121716:ENSG00000161048:ENSG00000205060:ENSG00000156011:ENSG00000106976:ENSG00000204116:ENSG00000147274
10	DEG.twoside	40_yrs	1880	103	0.00219172	0.06356	-1.19682	1.19682	ENSG00000116661:ENSG00000132780:ENSG00000123472:ENSG00000065183:ENSG00000143294:ENSG00000143179:ENSG00000197965:ENSG00000151640:ENSG00000175352:ENSG00000030066:ENSG00000149485:ENSG00000110583:ENSG00000168066:ENSG00000171204:ENSG00000149575:ENSG00000166532:ENSG00000110925:ENSG00000135423:ENSG00000139718:ENSG00000175727:ENSG00000072609:ENSG00000100478:ENSG00000126773:ENSG00000119640:ENSG00000258663:ENSG00000156411:ENSG00000184916:ENSG00000140280:ENSG00000138617:ENSG00000103855:ENSG00000179151:ENSG00000169375:ENSG00000005339:ENSG00000174939:ENSG00000140848:ENSG00000125170:ENSG00000172824:ENSG00000140948:ENSG00000037042:ENSG00000108312:ENSG00000011258:ENSG00000121064:ENSG00000108406:ENSG00000132478:ENSG00000182534:ENSG00000066044:ENSG00000142303:ENSG00000004777:ENSG00000160396:ENSG00000105329:ENSG00000243943:ENSG00000018699:ENSG00000068912:ENSG00000121989:ENSG00000177917:ENSG00000127838:ENSG00000063660:ENSG00000088899:ENSG00000000419:ENSG00000156273:ENSG00000159131:ENSG00000183036:ENSG00000160199:ENSG00000160310:ENSG00000250479:ENSG00000099956:ENSG00000100325:ENSG00000163703:ENSG00000131389:ENSG00000114353:ENSG00000114902:ENSG00000155893:ENSG00000205981:ENSG00000185049:ENSG00000132405:ENSG00000109606:ENSG00000138785:ENSG00000109390:ENSG00000164124:ENSG00000164106:ENSG00000153037:ENSG00000112981:ENSG00000120306:ENSG00000037749:ENSG00000164609:ENSG00000087206:ENSG00000146282:ENSG00000123505:ENSG00000196591:ENSG00000215712:ENSG00000182095:ENSG00000172115:ENSG00000183696:ENSG00000127948:ENSG00000166448:ENSG00000085719:ENSG00000064313:ENSG00000107341:ENSG00000227388:ENSG00000137103:ENSG00000127081:ENSG00000106976:ENSG00000184194
12	DEG.up	8_pcw	3639	110	0.99683	1	0	0	ENSG00000188290:ENSG00000179051:ENSG00000117614:ENSG00000198830:ENSG00000174574:ENSG00000090621:ENSG00000121957:ENSG00000143207:ENSG00000116191:ENSG00000231871:ENSG00000135801:ENSG00000151465:ENSG00000165630:ENSG00000165733:ENSG00000108064:ENSG00000096717:ENSG00000138346:ENSG00000122884:ENSG00000151208:ENSG00000108055:ENSG00000205531:ENSG00000149485:ENSG00000077514:ENSG00000149289:ENSG00000255422:ENSG00000198431:ENSG00000139726:ENSG00000168778:ENSG00000136108:ENSG00000065150:ENSG00000136319:ENSG00000180008:ENSG00000070367:ENSG00000100644:ENSG00000100603:ENSG00000182512:ENSG00000140157:ENSG00000140264:ENSG00000041357:ENSG00000117899:ENSG00000103274:ENSG00000168802:ENSG00000140950:ENSG00000011258:ENSG00000108510:ENSG00000120063:ENSG00000161547:ENSG00000167291:ENSG00000101752:ENSG00000170558:ENSG00000141429:ENSG00000129951:ENSG00000066044:ENSG00000129351:ENSG00000181007:ENSG00000105287:ENSG00000213762:ENSG00000084693:ENSG00000163806:ENSG00000115825:ENSG00000115875:ENSG00000169604:ENSG00000163006:ENSG00000163166:ENSG00000115524:ENSG00000171222:ENSG00000101413:ENSG00000000419:ENSG00000182541:ENSG00000145041:ENSG00000182504:ENSG00000163608:ENSG00000051341:ENSG00000114126:ENSG00000176597:ENSG00000177383:ENSG00000174799:ENSG00000164134:ENSG00000170365:ENSG00000164323:ENSG00000109775:ENSG00000109536:ENSG00000228716:ENSG00000155508:ENSG00000170584:ENSG00000124795:ENSG00000146243:ENSG00000188994:ENSG00000055208:ENSG00000146425:ENSG00000122550:ENSG00000106086:ENSG00000221909:ENSG00000104626:ENSG00000104756:ENSG00000181690:ENSG00000147601:ENSG00000120526:ENSG00000104549:ENSG00000096872:ENSG00000198876:ENSG00000147905:ENSG00000122741:ENSG00000196781:ENSG00000198000:ENSG00000106803:ENSG00000171448:ENSG00000224020:ENSG00000125482:ENSG00000131269
12	DEG.up	9_pcw	3073	83	0.999823	1	0	0	ENSG00000179051:ENSG00000198830:ENSG00000090621:ENSG00000235079:ENSG00000121957:ENSG00000116191:ENSG00000231871:ENSG00000143469:ENSG00000067082:ENSG00000138346:ENSG00000122884:ENSG00000151208:ENSG00000108055:ENSG00000149485:ENSG00000077514:ENSG00000149311:ENSG00000149289:ENSG00000255422:ENSG00000111783:ENSG00000136108:ENSG00000065150:ENSG00000070367:ENSG00000100644:ENSG00000100603:ENSG00000157106:ENSG00000168488:ENSG00000127804:ENSG00000011258:ENSG00000108510:ENSG00000120063:ENSG00000167291:ENSG00000101752:ENSG00000170558:ENSG00000141622:ENSG00000066044:ENSG00000129351:ENSG00000105287:ENSG00000213762:ENSG00000084693:ENSG00000115825:ENSG00000115875:ENSG00000169604:ENSG00000163006:ENSG00000136715:ENSG00000184611:ENSG00000172292:ENSG00000115524:ENSG00000101413:ENSG00000156304:ENSG00000145041:ENSG00000239801:ENSG00000182504:ENSG00000051341:ENSG00000114126:ENSG00000176597:ENSG00000164134:ENSG00000170365:ENSG00000164323:ENSG00000109775:ENSG00000228716:ENSG00000112983:ENSG00000124795:ENSG00000146243:ENSG00000188994:ENSG00000055208:ENSG00000146425:ENSG00000122550:ENSG00000106086:ENSG00000122786:ENSG00000104626:ENSG00000173273:ENSG00000181690:ENSG00000120526:ENSG00000104549:ENSG00000096872:ENSG00000198876:ENSG00000147905:ENSG00000188647:ENSG00000196781:ENSG00000171448:ENSG00000236986:ENSG00000102302:ENSG00000131269
12	DEG.up	12_pcw	2683	93	0.827138	1	0	0	ENSG00000143093:ENSG00000143363:ENSG00000143207:ENSG00000116191:ENSG00000162630:ENSG00000143469:ENSG00000135801:ENSG00000108064:ENSG00000096717:ENSG00000151208:ENSG00000108055:ENSG00000173914:ENSG00000077514:ENSG00000255082:ENSG00000255422:ENSG00000082805:ENSG00000198431:ENSG00000065150:ENSG00000136319:ENSG00000100522:ENSG00000180008:ENSG00000139946:ENSG00000070367:ENSG00000032219:ENSG00000100644:ENSG00000137815:ENSG00000259589:ENSG00000129197:ENSG00000011258:ENSG00000108510:ENSG00000233635:ENSG00000120063:ENSG00000101752:ENSG00000170558:ENSG00000141429:ENSG00000141622:ENSG00000129951:ENSG00000066044:ENSG00000129351:ENSG00000196268:ENSG00000167232:ENSG00000181007:ENSG00000213762:ENSG00000115875:ENSG00000175497:ENSG00000172292:ENSG00000115524:ENSG00000101413:ENSG00000159256:ENSG00000182541:ENSG00000114268:ENSG00000068745:ENSG00000145041:ENSG00000182504:ENSG00000169255:ENSG00000169760:ENSG00000114450:ENSG00000176597:ENSG00000196526:ENSG00000164134:ENSG00000170365:ENSG00000164323:ENSG00000109536:ENSG00000145687:ENSG00000247828:ENSG00000245526:ENSG00000246859:ENSG00000164615:ENSG00000155508:ENSG00000169131:ENSG00000112685:ENSG00000124795:ENSG00000188994:ENSG00000091844:ENSG00000146426:ENSG00000146425:ENSG00000122550:ENSG00000106086:ENSG00000221909:ENSG00000172209:ENSG00000104626:ENSG00000173273:ENSG00000104432:ENSG00000120526:ENSG00000104549:ENSG00000198876:ENSG00000147905:ENSG00000106803:ENSG00000171448:ENSG00000125482:ENSG00000005889:ENSG00000102302:ENSG00000232119
12	DEG.up	13_pcw	2084	73	0.768003	1	0	0	ENSG00000198830:ENSG00000143093:ENSG00000143363:ENSG00000143207:ENSG00000116191:ENSG00000231871:ENSG00000143469:ENSG00000108064:ENSG00000096717:ENSG00000151208:ENSG00000108055:ENSG00000149823:ENSG00000173914:ENSG00000064309:ENSG00000082805:ENSG00000065150:ENSG00000136319:ENSG00000139946:ENSG00000100644:ENSG00000259589:ENSG00000162032:ENSG00000157106:ENSG00000141098:ENSG00000182963:ENSG00000011258:ENSG00000108510:ENSG00000233635:ENSG00000120063:ENSG00000167291:ENSG00000170558:ENSG00000141622:ENSG00000129951:ENSG00000129351:ENSG00000167232:ENSG00000004777:ENSG00000181007:ENSG00000213762:ENSG00000115875:ENSG00000163166:ENSG00000136715:ENSG00000235335:ENSG00000172292:ENSG00000115524:ENSG00000160310:ENSG00000114268:ENSG00000068745:ENSG00000145041:ENSG00000169760:ENSG00000114450:ENSG00000196526:ENSG00000164134:ENSG00000164323:ENSG00000145687:ENSG00000247828:ENSG00000245526:ENSG00000245864:ENSG00000246859:ENSG00000155508:ENSG00000112685:ENSG00000124795:ENSG00000188994:ENSG00000091844:ENSG00000146426:ENSG00000146425:ENSG00000122550:ENSG00000106086:ENSG00000226367:ENSG00000055609:ENSG00000173273:ENSG00000104549:ENSG00000198876:ENSG00000147905:ENSG00000102302
12	DEG.up	16_pcw	1377	47	0.784664	1	0	0	ENSG00000143093:ENSG00000231871:ENSG00000067082:ENSG00000096717:ENSG00000151208:ENSG00000108055:ENSG00000173914:ENSG00000255422:ENSG00000082805:ENSG00000168778:ENSG00000259589:ENSG00000157106:ENSG00000140950:ENSG00000182963:ENSG00000011258:ENSG00000233635:ENSG00000167291:ENSG00000170558:ENSG00000141622:ENSG00000129951:ENSG00000129351:ENSG00000167232:ENSG00000004777:ENSG00000235335:ENSG00000172292:ENSG00000160310:ENSG00000114268:ENSG00000068745:ENSG00000145041:ENSG00000114450:ENSG00000176597:ENSG00000196526:ENSG00000170365:ENSG00000153395:ENSG00000145687:ENSG00000245526:ENSG00000246859:ENSG00000251680:ENSG00000180822:ENSG00000188994:ENSG00000091844:ENSG00000146426:ENSG00000146425:ENSG00000173273:ENSG00000104549:ENSG00000198876:ENSG00000102302
12	DEG.up	17_pcw	1018	25	0.993304	1	0	0	ENSG00000143093:ENSG00000151208:ENSG00000173914:ENSG00000168778:ENSG00000151849:ENSG00000165819:ENSG00000162032:ENSG00000141098:ENSG00000102901:ENSG00000070444:ENSG00000129951:ENSG00000129351:ENSG00000004777:ENSG00000196357:ENSG00000160310:ENSG00000068745:ENSG00000196526:ENSG00000153395:ENSG00000245526:ENSG00000246859:ENSG00000169131:ENSG00000146425:ENSG00000104549:ENSG00000102302:ENSG00000232611
12	DEG.up	19_pcw	1063	31	0.947983	1	0	0	ENSG00000188290:ENSG00000204859:ENSG00000171224:ENSG00000173992:ENSG00000196465:ENSG00000169062:ENSG00000140398:ENSG00000103024:ENSG00000162032:ENSG00000141098:ENSG00000102901:ENSG00000179588:ENSG00000129197:ENSG00000129946:ENSG00000129951:ENSG00000182087:ENSG00000004777:ENSG00000185453:ENSG00000104863:ENSG00000072195:ENSG00000171222:ENSG00000060491:ENSG00000100151:ENSG00000246859:ENSG00000064995:ENSG00000146425:ENSG00000164713:ENSG00000159884:ENSG00000106803:ENSG00000148300:ENSG00000232611
12	DEG.up	21_pcw	928	26	0.957959	1	0	0	ENSG00000143093:ENSG00000231871:ENSG00000151208:ENSG00000082805:ENSG00000168778:ENSG00000070444:ENSG00000182963:ENSG00000170558:ENSG00000129951:ENSG00000129351:ENSG00000167232:ENSG00000004777:ENSG00000181007:ENSG00000105429:ENSG00000232907:ENSG00000101098:ENSG00000160310:ENSG00000114450:ENSG00000196526:ENSG00000174799:ENSG00000153395:ENSG00000245526:ENSG00000091844:ENSG00000104549:ENSG00000102302:ENSG00000083750
12	DEG.up	24_pcw	899	28	0.876196	1	0	0	ENSG00000143093:ENSG00000143363:ENSG00000096717:ENSG00000173914:ENSG00000149260:ENSG00000255422:ENSG00000168778:ENSG00000170558:ENSG00000129951:ENSG00000004777:ENSG00000136715:ENSG00000082146:ENSG00000160310:ENSG00000132164:ENSG00000169255:ENSG00000196526:ENSG00000170365:ENSG00000153395:ENSG00000246859:ENSG00000155508:ENSG00000112309:ENSG00000146425:ENSG00000182648:ENSG00000104432:ENSG00000104549:ENSG00000198876:ENSG00000102302:ENSG00000083750
12	DEG.up	26_pcw	11	0	1	1	0	0
12	DEG.up	37_pcw	2325	53	0.999993	1	0	0	ENSG00000188290:ENSG00000078808:ENSG00000197956:ENSG00000067082:ENSG00000122884:ENSG00000166171:ENSG00000166169:ENSG00000170430:ENSG00000023191:ENSG00000254966:ENSG00000175220:ENSG00000134569:ENSG00000185475:ENSG00000173992:ENSG00000172663:ENSG00000149260:ENSG00000139173:ENSG00000111783:ENSG00000168778:ENSG00000136158:ENSG00000140398:ENSG00000103152:ENSG00000085644:ENSG00000179094:ENSG00000109079:ENSG00000178927:ENSG00000129946:ENSG00000130158:ENSG00000105287:ENSG00000105516:ENSG00000121413:ENSG00000118960:ENSG00000115275:ENSG00000233766:ENSG00000188677:ENSG00000132164:ENSG00000114268:ENSG00000085871:ENSG00000164106:ENSG00000153395:ENSG00000113732:ENSG00000112799:ENSG00000186577:ENSG00000112759:ENSG00000236197:ENSG00000122786:ENSG00000091879:ENSG00000104635:ENSG00000164687:ENSG00000250571:ENSG00000135047:ENSG00000095370:ENSG00000129675
12	DEG.up	4_mos	596	18	0.862976	1	0	0	ENSG00000203685:ENSG00000170430:ENSG00000121671:ENSG00000149809:ENSG00000139173:ENSG00000135519:ENSG00000136158:ENSG00000178773:ENSG00000008283:ENSG00000105516:ENSG00000073150:ENSG00000132164:ENSG00000145022:ENSG00000164106:ENSG00000112981:ENSG00000186577:ENSG00000236197:ENSG00000253948
12	DEG.up	10_mos	289	9	0.765801	1	0	0	ENSG00000121671:ENSG00000167792:ENSG00000105516:ENSG00000119812:ENSG00000073150:ENSG00000148341:ENSG00000148335:ENSG00000159069:ENSG00000184205
12	DEG.up	1_yrs	1034	31	0.926571	1	0	0	ENSG00000198626:ENSG00000121671:ENSG00000128881:ENSG00000069966:ENSG00000259589:ENSG00000065559:ENSG00000136448:ENSG00000233635:ENSG00000008283:ENSG00000141622:ENSG00000176840:ENSG00000138079:ENSG00000163013:ENSG00000184611:ENSG00000183308:ENSG00000054356:ENSG00000072195:ENSG00000132326:ENSG00000124120:ENSG00000114279:ENSG00000109189:ENSG00000134852:ENSG00000172403:ENSG00000164070:ENSG00000164176:ENSG00000112799:ENSG00000183117:ENSG00000156011:ENSG00000104635:ENSG00000184205:ENSG00000204116
12	DEG.up	2_yrs	833	15	0.999727	1	0	0	ENSG00000188290:ENSG00000172663:ENSG00000246695:ENSG00000258643:ENSG00000179094:ENSG00000076984:ENSG00000130158:ENSG00000105516:ENSG00000105357:ENSG00000164106:ENSG00000120306:ENSG00000106351:ENSG00000077454:ENSG00000253948:ENSG00000196507
12	DEG.up	3_yrs	1564	39	0.998567	1	0	0	ENSG00000078808:ENSG00000228436:ENSG00000197956:ENSG00000122884:ENSG00000119917:ENSG00000134569:ENSG00000185475:ENSG00000197901:ENSG00000172663:ENSG00000008394:ENSG00000246695:ENSG00000123104:ENSG00000211584:ENSG00000111783:ENSG00000139508:ENSG00000136158:ENSG00000140264:ENSG00000103024:ENSG00000088682:ENSG00000215067:ENSG00000141458:ENSG00000130158:ENSG00000006016:ENSG00000185453:ENSG00000105516:ENSG00000105357:ENSG00000118960:ENSG00000169604:ENSG00000233766:ENSG00000132164:ENSG00000174944:ENSG00000164106:ENSG00000120306:ENSG00000113732:ENSG00000236197:ENSG00000122786:ENSG00000253948:ENSG00000167106:ENSG00000129675
12	DEG.up	4_yrs	291	10	0.662287	1	0	0	ENSG00000197956:ENSG00000183648:ENSG00000183011:ENSG00000174917:ENSG00000115073:ENSG00000154518:ENSG00000164106:ENSG00000120306:ENSG00000145912:ENSG00000135047
12	DEG.up	8_yrs	934	32	0.738959	1	0	0	ENSG00000116885:ENSG00000197956:ENSG00000023572:ENSG00000008118:ENSG00000183648:ENSG00000140798:ENSG00000176840:ENSG00000105197:ENSG00000237651:ENSG00000175701:ENSG00000154518:ENSG00000115415:ENSG00000054356:ENSG00000171951:ENSG00000125827:ENSG00000125037:ENSG00000182247:ENSG00000145022:ENSG00000242759:ENSG00000065534:ENSG00000174944:ENSG00000114279:ENSG00000164176:ENSG00000112981:ENSG00000120306:ENSG00000186577:ENSG00000135535:ENSG00000169085:ENSG00000148341:ENSG00000184205:ENSG00000204116:ENSG00000172465
12	DEG.up	11_yrs	711	22	0.857707	1	0	0	ENSG00000171224:ENSG00000111726:ENSG00000259678:ENSG00000166579:ENSG00000065559:ENSG00000176840:ENSG00000119812:ENSG00000138079:ENSG00000068912:ENSG00000237651:ENSG00000154518:ENSG00000125827:ENSG00000125037:ENSG00000182247:ENSG00000109189:ENSG00000151623:ENSG00000164176:ENSG00000135535:ENSG00000156011:ENSG00000169085:ENSG00000184205:ENSG00000204116
12	DEG.up	13_yrs	827	23	0.952512	1	0	0	ENSG00000197956:ENSG00000134569:ENSG00000008394:ENSG00000123104:ENSG00000211584:ENSG00000139508:ENSG00000172824:ENSG00000185669:ENSG00000108306:ENSG00000160396:ENSG00000105516:ENSG00000105357:ENSG00000054356:ENSG00000132326:ENSG00000065534:ENSG00000114626:ENSG00000151623:ENSG00000164106:ENSG00000120306:ENSG00000106351:ENSG00000169085:ENSG00000167106:ENSG00000184205
12	DEG.up	15_yrs	157	8	0.241653	1	0	0	ENSG00000198626:ENSG00000138079:ENSG00000115415:ENSG00000109189:ENSG00000164070:ENSG00000145730:ENSG00000156011:ENSG00000184205
12	DEG.up	18_yrs	911	16	0.999894	1	0	0	ENSG00000197956:ENSG00000119917:ENSG00000008394:ENSG00000246695:ENSG00000211584:ENSG00000258643:ENSG00000006016:ENSG00000105516:ENSG00000105357:ENSG00000174944:ENSG00000164106:ENSG00000120306:ENSG00000122786:ENSG00000253948:ENSG00000167106:ENSG00000196507
12	DEG.up	19_yrs	1108	44	0.382361	1	0	0	ENSG00000240553:ENSG00000158315:ENSG00000121671:ENSG00000175220:ENSG00000211584:ENSG00000068650:ENSG00000118898:ENSG00000166548:ENSG00000172824:ENSG00000185669:ENSG00000166579:ENSG00000065559:ENSG00000136448:ENSG00000166685:ENSG00000082397:ENSG00000141458:ENSG00000160396:ENSG00000105357:ENSG00000119812:ENSG00000138079:ENSG00000237651:ENSG00000163013:ENSG00000144199:ENSG00000115073:ENSG00000054356:ENSG00000171951:ENSG00000124251:ENSG00000100418:ENSG00000073150:ENSG00000145022:ENSG00000114626:ENSG00000119227:ENSG00000163956:ENSG00000151623:ENSG00000164176:ENSG00000145730:ENSG00000106351:ENSG00000156011:ENSG00000169085:ENSG00000122733:ENSG00000167106:ENSG00000148341:ENSG00000184205:ENSG00000204116
12	DEG.up	21_yrs	1251	46	0.593663	1	0	0	ENSG00000162623:ENSG00000143457:ENSG00000197959:ENSG00000023572:ENSG00000198626:ENSG00000133104:ENSG00000100596:ENSG00000100815:ENSG00000128881:ENSG00000259678:ENSG00000166579:ENSG00000065559:ENSG00000082397:ENSG00000141458:ENSG00000160396:ENSG00000105516:ENSG00000105357:ENSG00000119812:ENSG00000138079:ENSG00000068912:ENSG00000198586:ENSG00000115415:ENSG00000183308:ENSG00000054356:ENSG00000171951:ENSG00000132326:ENSG00000125827:ENSG00000170471:ENSG00000065534:ENSG00000114279:ENSG00000109189:ENSG00000134852:ENSG00000172403:ENSG00000164070:ENSG00000151623:ENSG00000164176:ENSG00000145730:ENSG00000135535:ENSG00000128585:ENSG00000156011:ENSG00000104635:ENSG00000169085:ENSG00000122733:ENSG00000167106:ENSG00000184205:ENSG00000204116
12	DEG.up	23_yrs	1037	27	0.986276	1	0	0	ENSG00000158315:ENSG00000162623:ENSG00000121957:ENSG00000197956:ENSG00000110315:ENSG00000134569:ENSG00000008394:ENSG00000123104:ENSG00000211584:ENSG00000133104:ENSG00000068650:ENSG00000100596:ENSG00000173821:ENSG00000141458:ENSG00000079435:ENSG00000105357:ENSG00000237651:ENSG00000171951:ENSG00000065802:ENSG00000124251:ENSG00000065534:ENSG00000151623:ENSG00000164106:ENSG00000164176:ENSG00000167106:ENSG00000184205:ENSG00000129675
12	DEG.up	30_yrs	1569	74	0.0266878	0.773946	-0.111289	0.111289	ENSG00000117245:ENSG00000240553:ENSG00000116885:ENSG00000197956:ENSG00000143198:ENSG00000008118:ENSG00000171224:ENSG00000130649:ENSG00000023191:ENSG00000121671:ENSG00000175220:ENSG00000173264:ENSG00000068971:ENSG00000142186:ENSG00000174165:ENSG00000167792:ENSG00000211584:ENSG00000198208:ENSG00000140521:ENSG00000085644:ENSG00000153406:ENSG00000118898:ENSG00000140688:ENSG00000140854:ENSG00000166548:ENSG00000172824:ENSG00000185669:ENSG00000166579:ENSG00000065559:ENSG00000136448:ENSG00000159199:ENSG00000008283:ENSG00000166685:ENSG00000180901:ENSG00000082397:ENSG00000099866:ENSG00000176840:ENSG00000174917:ENSG00000160877:ENSG00000160396:ENSG00000079435:ENSG00000105516:ENSG00000105357:ENSG00000121413:ENSG00000138079:ENSG00000163013:ENSG00000144199:ENSG00000115073:ENSG00000158552:ENSG00000054356:ENSG00000171951:ENSG00000124251:ENSG00000100151:ENSG00000100413:ENSG00000100418:ENSG00000188677:ENSG00000073150:ENSG00000100241:ENSG00000145022:ENSG00000114626:ENSG00000119227:ENSG00000163956:ENSG00000180104:ENSG00000145730:ENSG00000186577:ENSG00000112759:ENSG00000106351:ENSG00000250571:ENSG00000197858:ENSG00000122733:ENSG00000167106:ENSG00000148341:ENSG00000159069:ENSG00000184205
12	DEG.up	36_yrs	838	32	0.496896	1	0	0	ENSG00000240553:ENSG00000162623:ENSG00000130649:ENSG00000139508:ENSG00000175265:ENSG00000259678:ENSG00000118898:ENSG00000172824:ENSG00000065559:ENSG00000136448:ENSG00000166685:ENSG00000082397:ENSG00000160396:ENSG00000138079:ENSG00000237651:ENSG00000054356:ENSG00000171951:ENSG00000065802:ENSG00000242759:ENSG00000114626:ENSG00000119227:ENSG00000172403:ENSG00000164070:ENSG00000151623:ENSG00000145730:ENSG00000112981:ENSG00000112759:ENSG00000156011:ENSG00000122733:ENSG00000167106:ENSG00000184205:ENSG00000204116
12	DEG.up	37_yrs	1075	41	0.493351	1	0	0	ENSG00000240553:ENSG00000152760:ENSG00000235079:ENSG00000162623:ENSG00000211584:ENSG00000171759:ENSG00000139437:ENSG00000089053:ENSG00000139508:ENSG00000133104:ENSG00000175265:ENSG00000166548:ENSG00000172824:ENSG00000247228:ENSG00000065559:ENSG00000136448:ENSG00000166685:ENSG00000082397:ENSG00000176840:ENSG00000138079:ENSG00000237651:ENSG00000144199:ENSG00000115415:ENSG00000054356:ENSG00000171951:ENSG00000088970:ENSG00000100418:ENSG00000119227:ENSG00000164070:ENSG00000151623:ENSG00000164176:ENSG00000145730:ENSG00000112981:ENSG00000112759:ENSG00000156011:ENSG00000104635:ENSG00000169085:ENSG00000122733:ENSG00000167106:ENSG00000184205:ENSG00000204116
12	DEG.up	40_yrs	720	28	0.460922	1	0	0	ENSG00000162623:ENSG00000197956:ENSG00000023572:ENSG00000123240:ENSG00000119917:ENSG00000119705:ENSG00000179523:ENSG00000172824:ENSG00000160396:ENSG00000068912:ENSG00000163001:ENSG00000237651:ENSG00000163170:ENSG00000000419:ENSG00000100418:ENSG00000125037:ENSG00000182247:ENSG00000242759:ENSG00000164106:ENSG00000186687:ENSG00000112981:ENSG00000120306:ENSG00000104756:ENSG00000253948:ENSG00000175787:ENSG00000184205:ENSG00000196507:ENSG00000172465
12	DEG.down	8_pcw	1304	57	0.136065	1	0	0	ENSG00000162729:ENSG00000143198:ENSG00000197959:ENSG00000023572:ENSG00000162630:ENSG00000008118:ENSG00000203685:ENSG00000175348:ENSG00000121671:ENSG00000173264:ENSG00000068971:ENSG00000211584:ENSG00000135519:ENSG00000174456:ENSG00000136158:ENSG00000198133:ENSG00000198208:ENSG00000067221:ENSG00000166548:ENSG00000166579:ENSG00000065559:ENSG00000159199:ENSG00000008283:ENSG00000166685:ENSG00000180901:ENSG00000141458:ENSG00000129946:ENSG00000105516:ENSG00000104863:ENSG00000138079:ENSG00000237651:ENSG00000119865:ENSG00000163013:ENSG00000235026:ENSG00000054356:ENSG00000132326:ENSG00000206028:ENSG00000100413:ENSG00000100418:ENSG00000188677:ENSG00000073150:ENSG00000132164:ENSG00000145022:ENSG00000114279:ENSG00000109189:ENSG00000164106:ENSG00000109794:ENSG00000120306:ENSG00000186577:ENSG00000066923:ENSG00000172209:ENSG00000156011:ENSG00000122733:ENSG00000167106:ENSG00000148341:ENSG00000184205:ENSG00000172465
12	DEG.down	9_pcw	1283	59	0.0657249	1	0	0	ENSG00000162642:ENSG00000162729:ENSG00000143198:ENSG00000023572:ENSG00000162630:ENSG00000008118:ENSG00000203685:ENSG00000175348:ENSG00000121671:ENSG00000149809:ENSG00000111726:ENSG00000211584:ENSG00000135519:ENSG00000120860:ENSG00000174456:ENSG00000183648:ENSG00000067221:ENSG00000103024:ENSG00000166548:ENSG00000172824:ENSG00000166579:ENSG00000065559:ENSG00000159199:ENSG00000008283:ENSG00000174917:ENSG00000160877:ENSG00000104863:ENSG00000068912:ENSG00000237651:ENSG00000163170:ENSG00000154518:ENSG00000082146:ENSG00000054356:ENSG00000072195:ENSG00000100151:ENSG00000100413:ENSG00000188677:ENSG00000073150:ENSG00000125037:ENSG00000132164:ENSG00000145022:ENSG00000114626:ENSG00000163956:ENSG00000109189:ENSG00000109794:ENSG00000120306:ENSG00000186577:ENSG00000172209:ENSG00000147684:ENSG00000137038:ENSG00000122733:ENSG00000187024:ENSG00000167106:ENSG00000148341:ENSG00000176058:ENSG00000184205:ENSG00000204116:ENSG00000196507:ENSG00000172465
12	DEG.down	12_pcw	1968	76	0.430286	1	0	0	ENSG00000131238:ENSG00000121957:ENSG00000197956:ENSG00000143198:ENSG00000023572:ENSG00000008118:ENSG00000166171:ENSG00000170430:ENSG00000121671:ENSG00000134569:ENSG00000185475:ENSG00000149809:ENSG00000173992:ENSG00000172663:ENSG00000211584:ENSG00000135519:ENSG00000139428:ENSG00000133104:ENSG00000136158:ENSG00000140398:ENSG00000087250:ENSG00000088682:ENSG00000166548:ENSG00000172824:ENSG00000179094:ENSG00000136448:ENSG00000008283:ENSG00000166685:ENSG00000141458:ENSG00000129946:ENSG00000160877:ENSG00000079435:ENSG00000105516:ENSG00000104863:ENSG00000237651:ENSG00000163013:ENSG00000115073:ENSG00000175701:ENSG00000115415:ENSG00000054356:ENSG00000171951:ENSG00000065802:ENSG00000100379:ENSG00000100413:ENSG00000100418:ENSG00000188677:ENSG00000073150:ENSG00000132164:ENSG00000145022:ENSG00000114626:ENSG00000163956:ENSG00000109189:ENSG00000164070:ENSG00000164106:ENSG00000164176:ENSG00000145730:ENSG00000112981:ENSG00000120306:ENSG00000113732:ENSG00000186577:ENSG00000112759:ENSG00000122786:ENSG00000197448:ENSG00000156011:ENSG00000169085:ENSG00000253948:ENSG00000122733:ENSG00000135047:ENSG00000167106:ENSG00000148341:ENSG00000176058:ENSG00000184205:ENSG00000204116:ENSG00000102385:ENSG00000196507:ENSG00000129675
12	DEG.down	13_pcw	1959	80	0.238687	1	0	0	ENSG00000131238:ENSG00000197956:ENSG00000023572:ENSG00000008118:ENSG00000198626:ENSG00000054277:ENSG00000170430:ENSG00000121671:ENSG00000134569:ENSG00000185475:ENSG00000149809:ENSG00000172663:ENSG00000211584:ENSG00000135519:ENSG00000133104:ENSG00000136158:ENSG00000100596:ENSG00000140398:ENSG00000087250:ENSG00000088682:ENSG00000166548:ENSG00000172824:ENSG00000178773:ENSG00000065559:ENSG00000136448:ENSG00000159199:ENSG00000008283:ENSG00000141458:ENSG00000129946:ENSG00000160877:ENSG00000105516:ENSG00000138079:ENSG00000068912:ENSG00000237651:ENSG00000163013:ENSG00000163170:ENSG00000115073:ENSG00000235026:ENSG00000198586:ENSG00000115415:ENSG00000054356:ENSG00000072195:ENSG00000171951:ENSG00000065802:ENSG00000100418:ENSG00000188677:ENSG00000073150:ENSG00000132164:ENSG00000182247:ENSG00000145022:ENSG00000114626:ENSG00000163956:ENSG00000109189:ENSG00000138777:ENSG00000164070:ENSG00000164106:ENSG00000164176:ENSG00000145730:ENSG00000120306:ENSG00000113732:ENSG00000186577:ENSG00000112759:ENSG00000135535:ENSG00000122786:ENSG00000197448:ENSG00000156011:ENSG00000104635:ENSG00000169085:ENSG00000253948:ENSG00000122733:ENSG00000135047:ENSG00000167106:ENSG00000148341:ENSG00000176058:ENSG00000184205:ENSG00000102385:ENSG00000196507:ENSG00000172465:ENSG00000129675:ENSG00000214827
12	DEG.down	16_pcw	1318	50	0.503924	1	0	0	ENSG00000240553:ENSG00000116885:ENSG00000131238:ENSG00000162623:ENSG00000197956:ENSG00000008118:ENSG00000054277:ENSG00000119917:ENSG00000121671:ENSG00000134569:ENSG00000211584:ENSG00000135519:ENSG00000133104:ENSG00000102468:ENSG00000183648:ENSG00000088682:ENSG00000065559:ENSG00000141458:ENSG00000105516:ENSG00000119812:ENSG00000068912:ENSG00000237651:ENSG00000144199:ENSG00000115073:ENSG00000175701:ENSG00000235026:ENSG00000198586:ENSG00000115415:ENSG00000054356:ENSG00000073150:ENSG00000182247:ENSG00000145022:ENSG00000114626:ENSG00000119227:ENSG00000163956:ENSG00000138777:ENSG00000164070:ENSG00000164106:ENSG00000164176:ENSG00000112981:ENSG00000120306:ENSG00000113732:ENSG00000186577:ENSG00000169085:ENSG00000253948:ENSG00000167106:ENSG00000148341:ENSG00000184205:ENSG00000196507:ENSG00000172465
12	DEG.down	17_pcw	413	11	0.913326	1	0	0	ENSG00000131238:ENSG00000054277:ENSG00000119917:ENSG00000211584:ENSG00000141458:ENSG00000138079:ENSG00000115415:ENSG00000164176:ENSG00000104635:ENSG00000169085:ENSG00000167106
12	DEG.down	19_pcw	575	17	0.877934	1	0	0	ENSG00000131238:ENSG00000162623:ENSG00000054277:ENSG00000211584:ENSG00000069966:ENSG00000108510:ENSG00000101752:ENSG00000141458:ENSG00000115073:ENSG00000115415:ENSG00000169760:ENSG00000164070:ENSG00000164176:ENSG00000135535:ENSG00000128585:ENSG00000104635:ENSG00000167106
12	DEG.down	21_pcw	572	17	0.872982	1	0	0	ENSG00000131238:ENSG00000143575:ENSG00000054277:ENSG00000185475:ENSG00000211584:ENSG00000102468:ENSG00000183648:ENSG00000159199:ENSG00000141458:ENSG00000237651:ENSG00000115073:ENSG00000145022:ENSG00000114626:ENSG00000120306:ENSG00000104635:ENSG00000167106:ENSG00000204116
12	DEG.down	24_pcw	486	21	0.291328	1	0	0	ENSG00000162623:ENSG00000211584:ENSG00000258643:ENSG00000119705:ENSG00000172824:ENSG00000176840:ENSG00000160877:ENSG00000079435:ENSG00000185453:ENSG00000237651:ENSG00000144199:ENSG00000115073:ENSG00000175701:ENSG00000065802:ENSG00000073150:ENSG00000114626:ENSG00000134852:ENSG00000253948:ENSG00000167106:ENSG00000184205:ENSG00000196507
12	DEG.down	26_pcw	31	0	1	1	0	0
12	DEG.down	37_pcw	1022	42	0.302713	1	0	0	ENSG00000174574:ENSG00000116191:ENSG00000023572:ENSG00000054277:ENSG00000108064:ENSG00000096717:ENSG00000213341:ENSG00000198431:ENSG00000065150:ENSG00000258643:ENSG00000180008:ENSG00000070367:ENSG00000032219:ENSG00000100596:ENSG00000128881:ENSG00000259589:ENSG00000135720:ENSG00000065559:ENSG00000108510:ENSG00000082397:ENSG00000101752:ENSG00000167232:ENSG00000181007:ENSG00000185453:ENSG00000119812:ENSG00000115875:ENSG00000138079:ENSG00000163166:ENSG00000172292:ENSG00000065802:ENSG00000125827:ENSG00000170471:ENSG00000145041:ENSG00000182504:ENSG00000109189:ENSG00000164134:ENSG00000169131:ENSG00000124795:ENSG00000173273:ENSG00000104549:ENSG00000164961:ENSG00000102385
12	DEG.down	4_mos	468	10	0.983938	1	0	0	ENSG00000096717:ENSG00000108055:ENSG00000173914:ENSG00000065150:ENSG00000011258:ENSG00000145041:ENSG00000188994:ENSG00000146426:ENSG00000122550:ENSG00000173273
12	DEG.down	10_mos	556	22	0.439205	1	0	0	ENSG00000174574:ENSG00000143363:ENSG00000143319:ENSG00000135801:ENSG00000156671:ENSG00000175220:ENSG00000054983:ENSG00000137815:ENSG00000159322:ENSG00000168802:ENSG00000109079:ENSG00000178927:ENSG00000170558:ENSG00000141429:ENSG00000144021:ENSG00000151623:ENSG00000247828:ENSG00000245526:ENSG00000112685:ENSG00000146425:ENSG00000182648:ENSG00000196781
12	DEG.down	1_yrs	1191	26	0.999456	1	0	0	ENSG00000198830:ENSG00000203667:ENSG00000173914:ENSG00000077514:ENSG00000169062:ENSG00000100632:ENSG00000183648:ENSG00000140398:ENSG00000162032:ENSG00000129197:ENSG00000182963:ENSG00000011258:ENSG00000120063:ENSG00000178927:ENSG00000084693:ENSG00000115875:ENSG00000182541:ENSG00000114268:ENSG00000068745:ENSG00000247828:ENSG00000245526:ENSG00000155508:ENSG00000188994:ENSG00000146425:ENSG00000164713:ENSG00000106803
12	DEG.down	2_yrs	4636	203	0.00820351	0.237902	-0.623603	0.623603	ENSG00000179051:ENSG00000244038:ENSG00000070831:ENSG00000198830:ENSG00000116885:ENSG00000174574:ENSG00000090621:ENSG00000159479:ENSG00000162642:ENSG00000143093:ENSG00000143457:ENSG00000143363:ENSG00000143319:ENSG00000197959:ENSG00000135845:ENSG00000143207:ENSG00000162630:ENSG00000231871:ENSG00000135801:ENSG00000067082:ENSG00000134461:ENSG00000151465:ENSG00000123240:ENSG00000165630:ENSG00000165733:ENSG00000108064:ENSG00000096717:ENSG00000171224:ENSG00000122882:ENSG00000156671:ENSG00000151208:ENSG00000171307:ENSG00000213341:ENSG00000166135:ENSG00000166169:ENSG00000108055:ENSG00000130640:ENSG00000052841:ENSG00000121671:ENSG00000149823:ENSG00000173914:ENSG00000149260:ENSG00000255082:ENSG00000151502:ENSG00000082805:ENSG00000111726:ENSG00000175203:ENSG00000198431:ENSG00000089053:ENSG00000139726:ENSG00000168778:ENSG00000065150:ENSG00000092108:ENSG00000100522:ENSG00000180008:ENSG00000139946:ENSG00000070367:ENSG00000032219:ENSG00000100644:ENSG00000198133:ENSG00000081177:ENSG00000100603:ENSG00000100815:ENSG00000140157:ENSG00000259595:ENSG00000259678:ENSG00000069966:ENSG00000259589:ENSG00000103769:ENSG00000159322:ENSG00000067221:ENSG00000205937:ENSG00000085644:ENSG00000166780:ENSG00000157106:ENSG00000168488:ENSG00000140688:ENSG00000140854:ENSG00000141098:ENSG00000168802:ENSG00000247228:ENSG00000153774:ENSG00000070444:ENSG00000166579:ENSG00000065559:ENSG00000108306:ENSG00000108344:ENSG00000136448:ENSG00000108510:ENSG00000008283:ENSG00000120063:ENSG00000166685:ENSG00000182473:ENSG00000161547:ENSG00000173818:ENSG00000082397:ENSG00000101752:ENSG00000170558:ENSG00000141429:ENSG00000167654:ENSG00000066044:ENSG00000129351:ENSG00000167232:ENSG00000004777:ENSG00000105197:ENSG00000213762:ENSG00000121413:ENSG00000181894:ENSG00000084693:ENSG00000213639:ENSG00000163806:ENSG00000119812:ENSG00000115875:ENSG00000163001:ENSG00000163013:ENSG00000115275:ENSG00000228363:ENSG00000144021:ENSG00000235026:ENSG00000136715:ENSG00000172292:ENSG00000198586:ENSG00000115415:ENSG00000115524:ENSG00000173166:ENSG00000054356:ENSG00000171951:ENSG00000132326:ENSG00000125827:ENSG00000100983:ENSG00000232907:ENSG00000101413:ENSG00000170471:ENSG00000124120:ENSG00000125510:ENSG00000156304:ENSG00000159256:ENSG00000160310:ENSG00000100241:ENSG00000079974:ENSG00000072756:ENSG00000182247:ENSG00000068745:ENSG00000164076:ENSG00000145041:ENSG00000163684:ENSG00000182504:ENSG00000163608:ENSG00000114126:ENSG00000169255:ENSG00000114450:ENSG00000177383:ENSG00000196526:ENSG00000109689:ENSG00000109189:ENSG00000164134:ENSG00000164323:ENSG00000180104:ENSG00000028310:ENSG00000153395:ENSG00000145687:ENSG00000247828:ENSG00000245526:ENSG00000245864:ENSG00000145730:ENSG00000246859:ENSG00000112983:ENSG00000155508:ENSG00000112685:ENSG00000180822:ENSG00000124795:ENSG00000064995:ENSG00000112062:ENSG00000146223:ENSG00000112759:ENSG00000112309:ENSG00000188994:ENSG00000055208:ENSG00000164535:ENSG00000122550:ENSG00000122515:ENSG00000221909:ENSG00000128585:ENSG00000055609:ENSG00000173273:ENSG00000156011:ENSG00000104635:ENSG00000015592:ENSG00000120526:ENSG00000104549:ENSG00000164961:ENSG00000198876:ENSG00000147905:ENSG00000122741:ENSG00000125482:ENSG00000148300:ENSG00000005889:ENSG00000126012:ENSG00000102302:ENSG00000083750:ENSG00000131269:ENSG00000182916:ENSG00000232119
12	DEG.down	3_yrs	2884	117	0.205486	1	0	0	ENSG00000070831:ENSG00000240553:ENSG00000090621:ENSG00000235079:ENSG00000143093:ENSG00000143363:ENSG00000197959:ENSG00000143207:ENSG00000162630:ENSG00000067082:ENSG00000123240:ENSG00000108064:ENSG00000096717:ENSG00000171224:ENSG00000151208:ENSG00000130640:ENSG00000149823:ENSG00000173914:ENSG00000077514:ENSG00000255082:ENSG00000151502:ENSG00000175203:ENSG00000198431:ENSG00000089053:ENSG00000168778:ENSG00000136108:ENSG00000065150:ENSG00000165516:ENSG00000100522:ENSG00000070367:ENSG00000137815:ENSG00000128881:ENSG00000259678:ENSG00000103769:ENSG00000159322:ENSG00000041357:ENSG00000140854:ENSG00000140950:ENSG00000070444:ENSG00000129197:ENSG00000166579:ENSG00000065559:ENSG00000108344:ENSG00000011258:ENSG00000108510:ENSG00000161547:ENSG00000082397:ENSG00000170558:ENSG00000141622:ENSG00000129951:ENSG00000167654:ENSG00000066044:ENSG00000129351:ENSG00000167232:ENSG00000004777:ENSG00000181007:ENSG00000213762:ENSG00000181894:ENSG00000163806:ENSG00000115875:ENSG00000138079:ENSG00000163001:ENSG00000175497:ENSG00000136715:ENSG00000172292:ENSG00000173166:ENSG00000125827:ENSG00000101413:ENSG00000170471:ENSG00000000419:ENSG00000125510:ENSG00000159256:ENSG00000160310:ENSG00000079974:ENSG00000068745:ENSG00000145041:ENSG00000182504:ENSG00000114126:ENSG00000169255:ENSG00000169760:ENSG00000114450:ENSG00000114279:ENSG00000196526:ENSG00000134852:ENSG00000164134:ENSG00000164323:ENSG00000109536:ENSG00000145687:ENSG00000247828:ENSG00000245864:ENSG00000186687:ENSG00000164615:ENSG00000112983:ENSG00000155508:ENSG00000169131:ENSG00000112685:ENSG00000124795:ENSG00000064995:ENSG00000146223:ENSG00000112309:ENSG00000188994:ENSG00000146426:ENSG00000106399:ENSG00000122550:ENSG00000221909:ENSG00000172209:ENSG00000173273:ENSG00000120526:ENSG00000104549:ENSG00000198876:ENSG00000147905:ENSG00000125482:ENSG00000147121:ENSG00000102302:ENSG00000083750:ENSG00000204116:ENSG00000232119
12	DEG.down	4_yrs	80	6	0.0813055	1	0	0	ENSG00000231871:ENSG00000151208:ENSG00000114450:ENSG00000245864:ENSG00000146426:ENSG00000102302
12	DEG.down	8_yrs	1660	53	0.915352	1	0	0	ENSG00000143093:ENSG00000116191:ENSG00000231871:ENSG00000067082:ENSG00000096717:ENSG00000151208:ENSG00000108055:ENSG00000130640:ENSG00000052841:ENSG00000173914:ENSG00000077514:ENSG00000255422:ENSG00000082805:ENSG00000169062:ENSG00000139946:ENSG00000032219:ENSG00000137815:ENSG00000157106:ENSG00000140950:ENSG00000127804:ENSG00000011258:ENSG00000170558:ENSG00000129351:ENSG00000167232:ENSG00000181007:ENSG00000213762:ENSG00000181894:ENSG00000163166:ENSG00000136715:ENSG00000115524:ENSG00000060491:ENSG00000160310:ENSG00000182541:ENSG00000145041:ENSG00000196526:ENSG00000164134:ENSG00000153395:ENSG00000145687:ENSG00000247828:ENSG00000245526:ENSG00000112685:ENSG00000180822:ENSG00000124795:ENSG00000188994:ENSG00000091844:ENSG00000055609:ENSG00000173273:ENSG00000104549:ENSG00000198876:ENSG00000196781:ENSG00000148300:ENSG00000005889:ENSG00000102302
12	DEG.down	11_yrs	987	35	0.67252	1	0	0	ENSG00000188290:ENSG00000078808:ENSG00000204859:ENSG00000244038:ENSG00000198830:ENSG00000231871:ENSG00000151208:ENSG00000173914:ENSG00000077514:ENSG00000168778:ENSG00000108344:ENSG00000182963:ENSG00000178927:ENSG00000170558:ENSG00000182087:ENSG00000129351:ENSG00000105287:ENSG00000136715:ENSG00000114268:ENSG00000068745:ENSG00000196526:ENSG00000153395:ENSG00000145687:ENSG00000247828:ENSG00000245526:ENSG00000188994:ENSG00000146425:ENSG00000104549:ENSG00000250571:ENSG00000198876:ENSG00000159884:ENSG00000147905:ENSG00000196781:ENSG00000148300:ENSG00000102302
12	DEG.down	13_yrs	1568	56	0.686924	1	0	0	ENSG00000198830:ENSG00000090621:ENSG00000143207:ENSG00000231871:ENSG00000108064:ENSG00000096717:ENSG00000151208:ENSG00000108055:ENSG00000149823:ENSG00000173914:ENSG00000077514:ENSG00000196465:ENSG00000198431:ENSG00000139726:ENSG00000070367:ENSG00000100632:ENSG00000041357:ENSG00000129197:ENSG00000182963:ENSG00000011258:ENSG00000108510:ENSG00000170558:ENSG00000141429:ENSG00000130332:ENSG00000129351:ENSG00000181007:ENSG00000115875:ENSG00000160310:ENSG00000068745:ENSG00000145041:ENSG00000169255:ENSG00000169760:ENSG00000114450:ENSG00000196526:ENSG00000164134:ENSG00000170365:ENSG00000164323:ENSG00000109536:ENSG00000153395:ENSG00000145687:ENSG00000247828:ENSG00000245526:ENSG00000155508:ENSG00000124795:ENSG00000112309:ENSG00000188994:ENSG00000091844:ENSG00000146425:ENSG00000122550:ENSG00000173273:ENSG00000104549:ENSG00000198876:ENSG00000147905:ENSG00000106803:ENSG00000102302:ENSG00000083750
12	DEG.down	15_yrs	71	5	0.129595	1	0	0	ENSG00000188290:ENSG00000244038:ENSG00000151208:ENSG00000140950:ENSG00000146425
12	DEG.down	18_yrs	2698	106	0.337708	1	0	0	ENSG00000179051:ENSG00000244038:ENSG00000090621:ENSG00000235079:ENSG00000143093:ENSG00000143363:ENSG00000143207:ENSG00000162630:ENSG00000231871:ENSG00000067082:ENSG00000151465:ENSG00000108064:ENSG00000096717:ENSG00000151208:ENSG00000108055:ENSG00000130640:ENSG00000052841:ENSG00000173914:ENSG00000077514:ENSG00000151502:ENSG00000082805:ENSG00000198431:ENSG00000168778:ENSG00000151849:ENSG00000136108:ENSG00000065150:ENSG00000136319:ENSG00000100522:ENSG00000139946:ENSG00000070367:ENSG00000032219:ENSG00000100603:ENSG00000128881:ENSG00000259589:ENSG00000103769:ENSG00000041357:ENSG00000157106:ENSG00000168802:ENSG00000140950:ENSG00000070444:ENSG00000108344:ENSG00000011258:ENSG00000108510:ENSG00000101752:ENSG00000170558:ENSG00000141429:ENSG00000141622:ENSG00000066044:ENSG00000129351:ENSG00000167232:ENSG00000004777:ENSG00000181007:ENSG00000105197:ENSG00000213762:ENSG00000181894:ENSG00000163806:ENSG00000115875:ENSG00000136715:ENSG00000172292:ENSG00000115524:ENSG00000173166:ENSG00000101413:ENSG00000170471:ENSG00000101182:ENSG00000156304:ENSG00000160310:ENSG00000114268:ENSG00000068745:ENSG00000145041:ENSG00000182504:ENSG00000169255:ENSG00000169760:ENSG00000114450:ENSG00000196526:ENSG00000134852:ENSG00000164134:ENSG00000170365:ENSG00000164323:ENSG00000153395:ENSG00000145687:ENSG00000245864:ENSG00000112983:ENSG00000155508:ENSG00000169131:ENSG00000112685:ENSG00000180822:ENSG00000064995:ENSG00000112062:ENSG00000112309:ENSG00000188994:ENSG00000146426:ENSG00000146425:ENSG00000122550:ENSG00000221909:ENSG00000055609:ENSG00000173273:ENSG00000120526:ENSG00000104549:ENSG00000198876:ENSG00000147905:ENSG00000122741:ENSG00000106803:ENSG00000148300:ENSG00000126012:ENSG00000102302:ENSG00000083750
12	DEG.down	19_yrs	1381	49	0.694652	1	0	0	ENSG00000117614:ENSG00000198830:ENSG00000116191:ENSG00000231871:ENSG00000203667:ENSG00000067082:ENSG00000108064:ENSG00000096717:ENSG00000151208:ENSG00000108055:ENSG00000173914:ENSG00000077514:ENSG00000169062:ENSG00000180008:ENSG00000139946:ENSG00000070367:ENSG00000032219:ENSG00000100644:ENSG00000100632:ENSG00000129197:ENSG00000011258:ENSG00000108510:ENSG00000120063:ENSG00000170558:ENSG00000181007:ENSG00000115875:ENSG00000082146:ENSG00000114268:ENSG00000169255:ENSG00000169760:ENSG00000114450:ENSG00000196526:ENSG00000164134:ENSG00000164323:ENSG00000109536:ENSG00000153395:ENSG00000145687:ENSG00000247828:ENSG00000245526:ENSG00000155508:ENSG00000169131:ENSG00000188994:ENSG00000091844:ENSG00000146425:ENSG00000122550:ENSG00000104549:ENSG00000198876:ENSG00000147905:ENSG00000106803
12	DEG.down	21_yrs	1579	45	0.983717	1	0	0	ENSG00000204859:ENSG00000116649:ENSG00000198830:ENSG00000090621:ENSG00000067082:ENSG00000151208:ENSG00000171307:ENSG00000173992:ENSG00000173914:ENSG00000196465:ENSG00000168778:ENSG00000169062:ENSG00000100632:ENSG00000140398:ENSG00000162032:ENSG00000103274:ENSG00000088682:ENSG00000102901:ENSG00000153774:ENSG00000140950:ENSG00000129197:ENSG00000182963:ENSG00000011258:ENSG00000178927:ENSG00000130332:ENSG00000129351:ENSG00000084693:ENSG00000115275:ENSG00000160310:ENSG00000068745:ENSG00000153395:ENSG00000145687:ENSG00000247828:ENSG00000245526:ENSG00000145912:ENSG00000180822:ENSG00000064995:ENSG00000146223:ENSG00000146425:ENSG00000198876:ENSG00000159884:ENSG00000147905:ENSG00000106803:ENSG00000167113:ENSG00000102302
12	DEG.down	23_yrs	1216	42	0.746868	1	0	0	ENSG00000244038:ENSG00000198830:ENSG00000143093:ENSG00000143363:ENSG00000143207:ENSG00000116191:ENSG00000203667:ENSG00000067082:ENSG00000151208:ENSG00000129197:ENSG00000182963:ENSG00000011258:ENSG00000170558:ENSG00000141622:ENSG00000066044:ENSG00000129351:ENSG00000004777:ENSG00000084693:ENSG00000115875:ENSG00000171222:ENSG00000068745:ENSG00000169255:ENSG00000196526:ENSG00000170365:ENSG00000164323:ENSG00000153395:ENSG00000145687:ENSG00000247828:ENSG00000245526:ENSG00000246859:ENSG00000155508:ENSG00000064995:ENSG00000188994:ENSG00000091844:ENSG00000146425:ENSG00000122550:ENSG00000120526:ENSG00000104549:ENSG00000198876:ENSG00000106803:ENSG00000102302:ENSG00000083750
12	DEG.down	30_yrs	2078	77	0.583874	1	0	0	ENSG00000070831:ENSG00000117614:ENSG00000198830:ENSG00000143207:ENSG00000231871:ENSG00000203667:ENSG00000067082:ENSG00000165630:ENSG00000108064:ENSG00000096717:ENSG00000122884:ENSG00000156671:ENSG00000151208:ENSG00000108055:ENSG00000149485:ENSG00000077514:ENSG00000198431:ENSG00000139726:ENSG00000136108:ENSG00000180008:ENSG00000139946:ENSG00000070367:ENSG00000032219:ENSG00000100644:ENSG00000100632:ENSG00000100603:ENSG00000100815:ENSG00000129197:ENSG00000108510:ENSG00000120063:ENSG00000101752:ENSG00000170558:ENSG00000141429:ENSG00000167232:ENSG00000181007:ENSG00000213639:ENSG00000163806:ENSG00000115875:ENSG00000169604:ENSG00000115524:ENSG00000082146:ENSG00000215386:ENSG00000159256:ENSG00000072756:ENSG00000182504:ENSG00000169255:ENSG00000169760:ENSG00000114450:ENSG00000196526:ENSG00000164134:ENSG00000164323:ENSG00000109536:ENSG00000153395:ENSG00000145687:ENSG00000247828:ENSG00000245526:ENSG00000155508:ENSG00000169131:ENSG00000124795:ENSG00000135535:ENSG00000055208:ENSG00000091844:ENSG00000146425:ENSG00000122550:ENSG00000221909:ENSG00000055609:ENSG00000173273:ENSG00000120526:ENSG00000104549:ENSG00000198876:ENSG00000147905:ENSG00000188647:ENSG00000198000:ENSG00000106803:ENSG00000171448:ENSG00000102302:ENSG00000131269
12	DEG.down	36_yrs	1623	56	0.778702	1	0	0	ENSG00000188290:ENSG00000070831:ENSG00000117614:ENSG00000198830:ENSG00000143207:ENSG00000231871:ENSG00000067082:ENSG00000108064:ENSG00000096717:ENSG00000122884:ENSG00000151208:ENSG00000108055:ENSG00000173914:ENSG00000180008:ENSG00000070367:ENSG00000032219:ENSG00000100632:ENSG00000100603:ENSG00000129197:ENSG00000182963:ENSG00000011258:ENSG00000108510:ENSG00000120063:ENSG00000170558:ENSG00000141429:ENSG00000004777:ENSG00000181007:ENSG00000131116:ENSG00000115825:ENSG00000171222:ENSG00000232907:ENSG00000114268:ENSG00000068745:ENSG00000169255:ENSG00000169760:ENSG00000114450:ENSG00000196526:ENSG00000164134:ENSG00000170365:ENSG00000109536:ENSG00000153395:ENSG00000145687:ENSG00000247828:ENSG00000245526:ENSG00000246859:ENSG00000155508:ENSG00000124795:ENSG00000188994:ENSG00000146425:ENSG00000122550:ENSG00000120526:ENSG00000104549:ENSG00000198876:ENSG00000147905:ENSG00000106803:ENSG00000102302
12	DEG.down	37_yrs	913	33	0.625719	1	0	0	ENSG00000116191:ENSG00000067082:ENSG00000108064:ENSG00000151208:ENSG00000108055:ENSG00000149485:ENSG00000082805:ENSG00000136319:ENSG00000139946:ENSG00000100632:ENSG00000182054:ENSG00000182963:ENSG00000129951:ENSG00000129351:ENSG00000004777:ENSG00000181007:ENSG00000169760:ENSG00000114450:ENSG00000196526:ENSG00000170365:ENSG00000164323:ENSG00000153395:ENSG00000228716:ENSG00000145687:ENSG00000247828:ENSG00000245526:ENSG00000155508:ENSG00000091844:ENSG00000146425:ENSG00000122550:ENSG00000104549:ENSG00000198876:ENSG00000102302
12	DEG.down	40_yrs	1160	45	0.443672	1	0	0	ENSG00000143363:ENSG00000143319:ENSG00000231871:ENSG00000067082:ENSG00000151208:ENSG00000052841:ENSG00000149485:ENSG00000173914:ENSG00000077514:ENSG00000082805:ENSG00000198431:ENSG00000168778:ENSG00000139946:ENSG00000100644:ENSG00000081177:ENSG00000140950:ENSG00000182963:ENSG00000011258:ENSG00000108510:ENSG00000120063:ENSG00000167291:ENSG00000170558:ENSG00000141622:ENSG00000066044:ENSG00000129351:ENSG00000004777:ENSG00000181007:ENSG00000105287:ENSG00000213762:ENSG00000136715:ENSG00000160310:ENSG00000132164:ENSG00000145041:ENSG00000114450:ENSG00000196526:ENSG00000170365:ENSG00000153395:ENSG00000145687:ENSG00000245526:ENSG00000188994:ENSG00000146425:ENSG00000104549:ENSG00000198876:ENSG00000102302:ENSG00000131269
12	DEG.twoside	8_pcw	4943	167	0.957651	1	0	0	ENSG00000188290:ENSG00000179051:ENSG00000117614:ENSG00000198830:ENSG00000174574:ENSG00000090621:ENSG00000121957:ENSG00000162729:ENSG00000143198:ENSG00000197959:ENSG00000143207:ENSG00000116191:ENSG00000023572:ENSG00000162630:ENSG00000231871:ENSG00000008118:ENSG00000203685:ENSG00000135801:ENSG00000151465:ENSG00000165630:ENSG00000165733:ENSG00000108064:ENSG00000096717:ENSG00000138346:ENSG00000122884:ENSG00000151208:ENSG00000108055:ENSG00000205531:ENSG00000175348:ENSG00000121671:ENSG00000149485:ENSG00000173264:ENSG00000068971:ENSG00000077514:ENSG00000149289:ENSG00000255422:ENSG00000211584:ENSG00000135519:ENSG00000198431:ENSG00000174456:ENSG00000139726:ENSG00000168778:ENSG00000136108:ENSG00000136158:ENSG00000065150:ENSG00000136319:ENSG00000180008:ENSG00000070367:ENSG00000100644:ENSG00000198133:ENSG00000198208:ENSG00000100603:ENSG00000182512:ENSG00000140157:ENSG00000140264:ENSG00000067221:ENSG00000041357:ENSG00000117899:ENSG00000103274:ENSG00000166548:ENSG00000168802:ENSG00000140950:ENSG00000166579:ENSG00000065559:ENSG00000159199:ENSG00000011258:ENSG00000108510:ENSG00000008283:ENSG00000120063:ENSG00000166685:ENSG00000180901:ENSG00000161547:ENSG00000167291:ENSG00000101752:ENSG00000141458:ENSG00000170558:ENSG00000141429:ENSG00000129946:ENSG00000129951:ENSG00000066044:ENSG00000129351:ENSG00000181007:ENSG00000105287:ENSG00000105516:ENSG00000104863:ENSG00000213762:ENSG00000084693:ENSG00000163806:ENSG00000115825:ENSG00000115875:ENSG00000138079:ENSG00000237651:ENSG00000119865:ENSG00000169604:ENSG00000163013:ENSG00000163006:ENSG00000235026:ENSG00000163166:ENSG00000115524:ENSG00000054356:ENSG00000132326:ENSG00000171222:ENSG00000101413:ENSG00000000419:ENSG00000206028:ENSG00000182541:ENSG00000100413:ENSG00000100418:ENSG00000188677:ENSG00000073150:ENSG00000132164:ENSG00000145022:ENSG00000145041:ENSG00000182504:ENSG00000163608:ENSG00000051341:ENSG00000114126:ENSG00000176597:ENSG00000177383:ENSG00000114279:ENSG00000109189:ENSG00000174799:ENSG00000164134:ENSG00000170365:ENSG00000164106:ENSG00000164323:ENSG00000109775:ENSG00000109794:ENSG00000109536:ENSG00000228716:ENSG00000120306:ENSG00000155508:ENSG00000170584:ENSG00000124795:ENSG00000186577:ENSG00000146243:ENSG00000188994:ENSG00000055208:ENSG00000146425:ENSG00000122550:ENSG00000106086:ENSG00000221909:ENSG00000066923:ENSG00000172209:ENSG00000104626:ENSG00000156011:ENSG00000104756:ENSG00000181690:ENSG00000147601:ENSG00000120526:ENSG00000104549:ENSG00000096872:ENSG00000198876:ENSG00000122733:ENSG00000147905:ENSG00000122741:ENSG00000196781:ENSG00000198000:ENSG00000106803:ENSG00000171448:ENSG00000224020:ENSG00000167106:ENSG00000148341:ENSG00000125482:ENSG00000184205:ENSG00000131269:ENSG00000172465
12	DEG.twoside	9_pcw	4356	142	0.980869	1	0	0	ENSG00000179051:ENSG00000198830:ENSG00000090621:ENSG00000235079:ENSG00000162642:ENSG00000121957:ENSG00000162729:ENSG00000143198:ENSG00000116191:ENSG00000023572:ENSG00000162630:ENSG00000231871:ENSG00000008118:ENSG00000143469:ENSG00000203685:ENSG00000067082:ENSG00000138346:ENSG00000122884:ENSG00000151208:ENSG00000108055:ENSG00000175348:ENSG00000121671:ENSG00000149485:ENSG00000149809:ENSG00000077514:ENSG00000149311:ENSG00000149289:ENSG00000255422:ENSG00000111726:ENSG00000211584:ENSG00000135519:ENSG00000120860:ENSG00000111783:ENSG00000174456:ENSG00000136108:ENSG00000065150:ENSG00000070367:ENSG00000100644:ENSG00000100603:ENSG00000183648:ENSG00000067221:ENSG00000103024:ENSG00000157106:ENSG00000168488:ENSG00000166548:ENSG00000172824:ENSG00000127804:ENSG00000166579:ENSG00000065559:ENSG00000159199:ENSG00000011258:ENSG00000108510:ENSG00000008283:ENSG00000120063:ENSG00000167291:ENSG00000101752:ENSG00000170558:ENSG00000141622:ENSG00000174917:ENSG00000066044:ENSG00000129351:ENSG00000160877:ENSG00000105287:ENSG00000104863:ENSG00000213762:ENSG00000084693:ENSG00000115825:ENSG00000115875:ENSG00000068912:ENSG00000237651:ENSG00000169604:ENSG00000163170:ENSG00000163006:ENSG00000136715:ENSG00000184611:ENSG00000172292:ENSG00000154518:ENSG00000115524:ENSG00000082146:ENSG00000054356:ENSG00000072195:ENSG00000101413:ENSG00000156304:ENSG00000100151:ENSG00000100413:ENSG00000188677:ENSG00000073150:ENSG00000125037:ENSG00000132164:ENSG00000145022:ENSG00000145041:ENSG00000239801:ENSG00000182504:ENSG00000051341:ENSG00000114626:ENSG00000114126:ENSG00000176597:ENSG00000163956:ENSG00000109189:ENSG00000164134:ENSG00000170365:ENSG00000164323:ENSG00000109775:ENSG00000109794:ENSG00000228716:ENSG00000112983:ENSG00000120306:ENSG00000124795:ENSG00000186577:ENSG00000146243:ENSG00000188994:ENSG00000055208:ENSG00000146425:ENSG00000122550:ENSG00000106086:ENSG00000172209:ENSG00000122786:ENSG00000104626:ENSG00000173273:ENSG00000181690:ENSG00000120526:ENSG00000147684:ENSG00000104549:ENSG00000137038:ENSG00000096872:ENSG00000198876:ENSG00000122733:ENSG00000147905:ENSG00000188647:ENSG00000196781:ENSG00000171448:ENSG00000187024:ENSG00000167106:ENSG00000148341:ENSG00000236986:ENSG00000176058:ENSG00000184205:ENSG00000102302:ENSG00000204116:ENSG00000131269:ENSG00000196507:ENSG00000172465
12	DEG.twoside	12_pcw	4651	169	0.725593	1	0	0	ENSG00000131238:ENSG00000121957:ENSG00000143093:ENSG00000143363:ENSG00000197956:ENSG00000143198:ENSG00000143207:ENSG00000116191:ENSG00000023572:ENSG00000162630:ENSG00000008118:ENSG00000143469:ENSG00000135801:ENSG00000108064:ENSG00000096717:ENSG00000151208:ENSG00000166171:ENSG00000108055:ENSG00000170430:ENSG00000121671:ENSG00000134569:ENSG00000185475:ENSG00000149809:ENSG00000173992:ENSG00000173914:ENSG00000172663:ENSG00000077514:ENSG00000255082:ENSG00000255422:ENSG00000082805:ENSG00000211584:ENSG00000135519:ENSG00000198431:ENSG00000139428:ENSG00000133104:ENSG00000136158:ENSG00000065150:ENSG00000136319:ENSG00000100522:ENSG00000180008:ENSG00000139946:ENSG00000070367:ENSG00000032219:ENSG00000100644:ENSG00000137815:ENSG00000259589:ENSG00000140398:ENSG00000087250:ENSG00000088682:ENSG00000166548:ENSG00000172824:ENSG00000129197:ENSG00000179094:ENSG00000136448:ENSG00000011258:ENSG00000108510:ENSG00000233635:ENSG00000008283:ENSG00000120063:ENSG00000166685:ENSG00000101752:ENSG00000141458:ENSG00000170558:ENSG00000141429:ENSG00000141622:ENSG00000129946:ENSG00000129951:ENSG00000066044:ENSG00000129351:ENSG00000160877:ENSG00000196268:ENSG00000167232:ENSG00000181007:ENSG00000079435:ENSG00000105516:ENSG00000104863:ENSG00000213762:ENSG00000115875:ENSG00000237651:ENSG00000163013:ENSG00000115073:ENSG00000175701:ENSG00000175497:ENSG00000172292:ENSG00000115415:ENSG00000115524:ENSG00000054356:ENSG00000171951:ENSG00000065802:ENSG00000101413:ENSG00000159256:ENSG00000182541:ENSG00000100379:ENSG00000100413:ENSG00000100418:ENSG00000188677:ENSG00000073150:ENSG00000132164:ENSG00000114268:ENSG00000068745:ENSG00000145022:ENSG00000145041:ENSG00000182504:ENSG00000114626:ENSG00000169255:ENSG00000169760:ENSG00000114450:ENSG00000176597:ENSG00000163956:ENSG00000196526:ENSG00000109189:ENSG00000164070:ENSG00000164134:ENSG00000170365:ENSG00000164106:ENSG00000164323:ENSG00000109536:ENSG00000145687:ENSG00000164176:ENSG00000247828:ENSG00000245526:ENSG00000145730:ENSG00000246859:ENSG00000164615:ENSG00000112981:ENSG00000120306:ENSG00000155508:ENSG00000113732:ENSG00000169131:ENSG00000112685:ENSG00000124795:ENSG00000186577:ENSG00000112759:ENSG00000188994:ENSG00000091844:ENSG00000146426:ENSG00000146425:ENSG00000122550:ENSG00000106086:ENSG00000221909:ENSG00000172209:ENSG00000122786:ENSG00000197448:ENSG00000104626:ENSG00000173273:ENSG00000156011:ENSG00000169085:ENSG00000104432:ENSG00000253948:ENSG00000120526:ENSG00000104549:ENSG00000198876:ENSG00000122733:ENSG00000147905:ENSG00000135047:ENSG00000106803:ENSG00000171448:ENSG00000167106:ENSG00000148341:ENSG00000125482:ENSG00000176058:ENSG00000005889:ENSG00000184205:ENSG00000102302:ENSG00000204116:ENSG00000102385:ENSG00000196507:ENSG00000232119:ENSG00000129675
12	DEG.twoside	13_pcw	4043	153	0.494984	1	0	0	ENSG00000198830:ENSG00000131238:ENSG00000143093:ENSG00000143363:ENSG00000197956:ENSG00000143207:ENSG00000116191:ENSG00000023572:ENSG00000231871:ENSG00000008118:ENSG00000143469:ENSG00000198626:ENSG00000054277:ENSG00000108064:ENSG00000096717:ENSG00000151208:ENSG00000108055:ENSG00000170430:ENSG00000121671:ENSG00000134569:ENSG00000185475:ENSG00000149823:ENSG00000149809:ENSG00000173914:ENSG00000172663:ENSG00000064309:ENSG00000082805:ENSG00000211584:ENSG00000135519:ENSG00000133104:ENSG00000136158:ENSG00000065150:ENSG00000136319:ENSG00000139946:ENSG00000100644:ENSG00000100596:ENSG00000259589:ENSG00000140398:ENSG00000162032:ENSG00000157106:ENSG00000087250:ENSG00000088682:ENSG00000166548:ENSG00000172824:ENSG00000141098:ENSG00000178773:ENSG00000065559:ENSG00000182963:ENSG00000136448:ENSG00000159199:ENSG00000011258:ENSG00000108510:ENSG00000233635:ENSG00000008283:ENSG00000120063:ENSG00000167291:ENSG00000141458:ENSG00000170558:ENSG00000141622:ENSG00000129946:ENSG00000129951:ENSG00000129351:ENSG00000160877:ENSG00000167232:ENSG00000004777:ENSG00000181007:ENSG00000105516:ENSG00000213762:ENSG00000115875:ENSG00000138079:ENSG00000068912:ENSG00000237651:ENSG00000163013:ENSG00000163170:ENSG00000115073:ENSG00000235026:ENSG00000163166:ENSG00000136715:ENSG00000235335:ENSG00000172292:ENSG00000198586:ENSG00000115415:ENSG00000115524:ENSG00000054356:ENSG00000072195:ENSG00000171951:ENSG00000065802:ENSG00000160310:ENSG00000100418:ENSG00000188677:ENSG00000073150:ENSG00000132164:ENSG00000182247:ENSG00000114268:ENSG00000068745:ENSG00000145022:ENSG00000145041:ENSG00000114626:ENSG00000169760:ENSG00000114450:ENSG00000163956:ENSG00000196526:ENSG00000109189:ENSG00000138777:ENSG00000164070:ENSG00000164134:ENSG00000164106:ENSG00000164323:ENSG00000145687:ENSG00000164176:ENSG00000247828:ENSG00000245526:ENSG00000245864:ENSG00000145730:ENSG00000246859:ENSG00000120306:ENSG00000155508:ENSG00000113732:ENSG00000112685:ENSG00000124795:ENSG00000186577:ENSG00000112759:ENSG00000188994:ENSG00000135535:ENSG00000091844:ENSG00000146426:ENSG00000146425:ENSG00000122550:ENSG00000106086:ENSG00000226367:ENSG00000122786:ENSG00000197448:ENSG00000055609:ENSG00000173273:ENSG00000156011:ENSG00000104635:ENSG00000169085:ENSG00000253948:ENSG00000104549:ENSG00000198876:ENSG00000122733:ENSG00000147905:ENSG00000135047:ENSG00000167106:ENSG00000148341:ENSG00000176058:ENSG00000184205:ENSG00000102302:ENSG00000102385:ENSG00000196507:ENSG00000172465:ENSG00000129675:ENSG00000214827
12	DEG.twoside	16_pcw	2695	97	0.708262	1	0	0	ENSG00000240553:ENSG00000116885:ENSG00000131238:ENSG00000162623:ENSG00000143093:ENSG00000197956:ENSG00000231871:ENSG00000008118:ENSG00000054277:ENSG00000067082:ENSG00000096717:ENSG00000151208:ENSG00000119917:ENSG00000108055:ENSG00000121671:ENSG00000134569:ENSG00000173914:ENSG00000255422:ENSG00000082805:ENSG00000211584:ENSG00000135519:ENSG00000168778:ENSG00000133104:ENSG00000102468:ENSG00000183648:ENSG00000259589:ENSG00000157106:ENSG00000088682:ENSG00000140950:ENSG00000065559:ENSG00000182963:ENSG00000011258:ENSG00000233635:ENSG00000167291:ENSG00000141458:ENSG00000170558:ENSG00000141622:ENSG00000129951:ENSG00000129351:ENSG00000167232:ENSG00000004777:ENSG00000105516:ENSG00000119812:ENSG00000068912:ENSG00000237651:ENSG00000144199:ENSG00000115073:ENSG00000175701:ENSG00000235026:ENSG00000235335:ENSG00000172292:ENSG00000198586:ENSG00000115415:ENSG00000054356:ENSG00000160310:ENSG00000073150:ENSG00000182247:ENSG00000114268:ENSG00000068745:ENSG00000145022:ENSG00000145041:ENSG00000114626:ENSG00000114450:ENSG00000176597:ENSG00000119227:ENSG00000163956:ENSG00000196526:ENSG00000138777:ENSG00000164070:ENSG00000170365:ENSG00000164106:ENSG00000153395:ENSG00000145687:ENSG00000164176:ENSG00000245526:ENSG00000246859:ENSG00000251680:ENSG00000112981:ENSG00000120306:ENSG00000113732:ENSG00000180822:ENSG00000186577:ENSG00000188994:ENSG00000091844:ENSG00000146426:ENSG00000146425:ENSG00000173273:ENSG00000169085:ENSG00000253948:ENSG00000104549:ENSG00000198876:ENSG00000167106:ENSG00000148341:ENSG00000184205:ENSG00000102302:ENSG00000196507:ENSG00000172465
12	DEG.twoside	17_pcw	1431	36	0.997417	1	0	0	ENSG00000131238:ENSG00000143093:ENSG00000054277:ENSG00000151208:ENSG00000119917:ENSG00000173914:ENSG00000211584:ENSG00000168778:ENSG00000151849:ENSG00000165819:ENSG00000162032:ENSG00000141098:ENSG00000102901:ENSG00000070444:ENSG00000141458:ENSG00000129951:ENSG00000129351:ENSG00000004777:ENSG00000196357:ENSG00000138079:ENSG00000115415:ENSG00000160310:ENSG00000068745:ENSG00000196526:ENSG00000153395:ENSG00000164176:ENSG00000245526:ENSG00000246859:ENSG00000169131:ENSG00000146425:ENSG00000104635:ENSG00000169085:ENSG00000104549:ENSG00000167106:ENSG00000102302:ENSG00000232611
12	DEG.twoside	19_pcw	1638	48	0.97642	1	0	0	ENSG00000188290:ENSG00000204859:ENSG00000131238:ENSG00000162623:ENSG00000054277:ENSG00000171224:ENSG00000173992:ENSG00000211584:ENSG00000196465:ENSG00000169062:ENSG00000069966:ENSG00000140398:ENSG00000103024:ENSG00000162032:ENSG00000141098:ENSG00000102901:ENSG00000179588:ENSG00000129197:ENSG00000108510:ENSG00000101752:ENSG00000141458:ENSG00000129946:ENSG00000129951:ENSG00000182087:ENSG00000004777:ENSG00000185453:ENSG00000104863:ENSG00000115073:ENSG00000115415:ENSG00000072195:ENSG00000171222:ENSG00000060491:ENSG00000100151:ENSG00000169760:ENSG00000164070:ENSG00000164176:ENSG00000246859:ENSG00000064995:ENSG00000135535:ENSG00000146425:ENSG00000164713:ENSG00000128585:ENSG00000104635:ENSG00000159884:ENSG00000106803:ENSG00000167106:ENSG00000148300:ENSG00000232611
12	DEG.twoside	21_pcw	1500	43	0.979492	1	0	0	ENSG00000131238:ENSG00000143093:ENSG00000143575:ENSG00000231871:ENSG00000054277:ENSG00000151208:ENSG00000185475:ENSG00000082805:ENSG00000211584:ENSG00000168778:ENSG00000102468:ENSG00000183648:ENSG00000070444:ENSG00000182963:ENSG00000159199:ENSG00000141458:ENSG00000170558:ENSG00000129951:ENSG00000129351:ENSG00000167232:ENSG00000004777:ENSG00000181007:ENSG00000105429:ENSG00000237651:ENSG00000115073:ENSG00000232907:ENSG00000101098:ENSG00000160310:ENSG00000145022:ENSG00000114626:ENSG00000114450:ENSG00000196526:ENSG00000174799:ENSG00000153395:ENSG00000245526:ENSG00000120306:ENSG00000091844:ENSG00000104635:ENSG00000104549:ENSG00000167106:ENSG00000102302:ENSG00000083750:ENSG00000204116
12	DEG.twoside	24_pcw	1385	49	0.702258	1	0	0	ENSG00000162623:ENSG00000143093:ENSG00000143363:ENSG00000096717:ENSG00000173914:ENSG00000149260:ENSG00000255422:ENSG00000211584:ENSG00000168778:ENSG00000258643:ENSG00000119705:ENSG00000172824:ENSG00000170558:ENSG00000129951:ENSG00000176840:ENSG00000160877:ENSG00000004777:ENSG00000079435:ENSG00000185453:ENSG00000237651:ENSG00000144199:ENSG00000115073:ENSG00000175701:ENSG00000136715:ENSG00000082146:ENSG00000065802:ENSG00000160310:ENSG00000073150:ENSG00000132164:ENSG00000114626:ENSG00000169255:ENSG00000196526:ENSG00000134852:ENSG00000170365:ENSG00000153395:ENSG00000246859:ENSG00000155508:ENSG00000112309:ENSG00000146425:ENSG00000182648:ENSG00000104432:ENSG00000253948:ENSG00000104549:ENSG00000198876:ENSG00000167106:ENSG00000184205:ENSG00000102302:ENSG00000083750:ENSG00000196507
12	DEG.twoside	26_pcw	42	0	1	1	0	0
12	DEG.twoside	37_pcw	3347	95	0.999434	1	0	0	ENSG00000188290:ENSG00000078808:ENSG00000174574:ENSG00000197956:ENSG00000116191:ENSG00000023572:ENSG00000054277:ENSG00000067082:ENSG00000108064:ENSG00000096717:ENSG00000122884:ENSG00000213341:ENSG00000166171:ENSG00000166169:ENSG00000170430:ENSG00000023191:ENSG00000254966:ENSG00000175220:ENSG00000134569:ENSG00000185475:ENSG00000173992:ENSG00000172663:ENSG00000149260:ENSG00000139173:ENSG00000198431:ENSG00000111783:ENSG00000168778:ENSG00000136158:ENSG00000065150:ENSG00000258643:ENSG00000180008:ENSG00000070367:ENSG00000032219:ENSG00000100596:ENSG00000128881:ENSG00000259589:ENSG00000140398:ENSG00000103152:ENSG00000085644:ENSG00000135720:ENSG00000179094:ENSG00000065559:ENSG00000109079:ENSG00000108510:ENSG00000178927:ENSG00000082397:ENSG00000101752:ENSG00000129946:ENSG00000130158:ENSG00000167232:ENSG00000181007:ENSG00000105287:ENSG00000185453:ENSG00000105516:ENSG00000121413:ENSG00000118960:ENSG00000119812:ENSG00000115875:ENSG00000138079:ENSG00000115275:ENSG00000163166:ENSG00000172292:ENSG00000233766:ENSG00000065802:ENSG00000125827:ENSG00000170471:ENSG00000188677:ENSG00000132164:ENSG00000114268:ENSG00000145041:ENSG00000182504:ENSG00000109189:ENSG00000164134:ENSG00000085871:ENSG00000164106:ENSG00000153395:ENSG00000113732:ENSG00000169131:ENSG00000112799:ENSG00000124795:ENSG00000186577:ENSG00000112759:ENSG00000236197:ENSG00000122786:ENSG00000091879:ENSG00000173273:ENSG00000104635:ENSG00000164687:ENSG00000104549:ENSG00000164961:ENSG00000250571:ENSG00000135047:ENSG00000095370:ENSG00000102385:ENSG00000129675
12	DEG.twoside	4_mos	1064	28	0.985306	1	0	0	ENSG00000203685:ENSG00000096717:ENSG00000108055:ENSG00000170430:ENSG00000121671:ENSG00000149809:ENSG00000173914:ENSG00000139173:ENSG00000135519:ENSG00000136158:ENSG00000065150:ENSG00000178773:ENSG00000011258:ENSG00000008283:ENSG00000105516:ENSG00000073150:ENSG00000132164:ENSG00000145022:ENSG00000145041:ENSG00000164106:ENSG00000112981:ENSG00000186577:ENSG00000188994:ENSG00000146426:ENSG00000122550:ENSG00000236197:ENSG00000173273:ENSG00000253948
12	DEG.twoside	10_mos	845	31	0.589764	1	0	0	ENSG00000174574:ENSG00000143363:ENSG00000143319:ENSG00000135801:ENSG00000156671:ENSG00000121671:ENSG00000175220:ENSG00000167792:ENSG00000054983:ENSG00000137815:ENSG00000159322:ENSG00000168802:ENSG00000109079:ENSG00000178927:ENSG00000170558:ENSG00000141429:ENSG00000105516:ENSG00000119812:ENSG00000144021:ENSG00000073150:ENSG00000151623:ENSG00000247828:ENSG00000245526:ENSG00000112685:ENSG00000146425:ENSG00000182648:ENSG00000196781:ENSG00000148341:ENSG00000148335:ENSG00000159069:ENSG00000184205
12	DEG.twoside	1_yrs	2225	57	0.999654	1	0	0	ENSG00000198830:ENSG00000198626:ENSG00000203667:ENSG00000121671:ENSG00000173914:ENSG00000077514:ENSG00000169062:ENSG00000100632:ENSG00000183648:ENSG00000128881:ENSG00000069966:ENSG00000259589:ENSG00000140398:ENSG00000162032:ENSG00000129197:ENSG00000065559:ENSG00000182963:ENSG00000136448:ENSG00000011258:ENSG00000233635:ENSG00000008283:ENSG00000120063:ENSG00000178927:ENSG00000141622:ENSG00000176840:ENSG00000084693:ENSG00000115875:ENSG00000138079:ENSG00000163013:ENSG00000184611:ENSG00000183308:ENSG00000054356:ENSG00000072195:ENSG00000132326:ENSG00000124120:ENSG00000182541:ENSG00000114268:ENSG00000068745:ENSG00000114279:ENSG00000109189:ENSG00000134852:ENSG00000172403:ENSG00000164070:ENSG00000164176:ENSG00000247828:ENSG00000245526:ENSG00000155508:ENSG00000112799:ENSG00000188994:ENSG00000146425:ENSG00000164713:ENSG00000183117:ENSG00000156011:ENSG00000104635:ENSG00000106803:ENSG00000184205:ENSG00000204116
12	DEG.twoside	2_yrs	5469	218	0.174048	1	0	0	ENSG00000188290:ENSG00000179051:ENSG00000244038:ENSG00000070831:ENSG00000198830:ENSG00000116885:ENSG00000174574:ENSG00000090621:ENSG00000159479:ENSG00000162642:ENSG00000143093:ENSG00000143457:ENSG00000143363:ENSG00000143319:ENSG00000197959:ENSG00000135845:ENSG00000143207:ENSG00000162630:ENSG00000231871:ENSG00000135801:ENSG00000067082:ENSG00000134461:ENSG00000151465:ENSG00000123240:ENSG00000165630:ENSG00000165733:ENSG00000108064:ENSG00000096717:ENSG00000171224:ENSG00000122882:ENSG00000156671:ENSG00000151208:ENSG00000171307:ENSG00000213341:ENSG00000166135:ENSG00000166169:ENSG00000108055:ENSG00000130640:ENSG00000052841:ENSG00000121671:ENSG00000149823:ENSG00000173914:ENSG00000172663:ENSG00000149260:ENSG00000255082:ENSG00000151502:ENSG00000082805:ENSG00000111726:ENSG00000246695:ENSG00000175203:ENSG00000198431:ENSG00000089053:ENSG00000139726:ENSG00000168778:ENSG00000065150:ENSG00000258643:ENSG00000092108:ENSG00000100522:ENSG00000180008:ENSG00000139946:ENSG00000070367:ENSG00000032219:ENSG00000100644:ENSG00000198133:ENSG00000081177:ENSG00000100603:ENSG00000100815:ENSG00000140157:ENSG00000259595:ENSG00000259678:ENSG00000069966:ENSG00000259589:ENSG00000103769:ENSG00000159322:ENSG00000067221:ENSG00000205937:ENSG00000085644:ENSG00000166780:ENSG00000157106:ENSG00000168488:ENSG00000140688:ENSG00000140854:ENSG00000141098:ENSG00000168802:ENSG00000247228:ENSG00000153774:ENSG00000070444:ENSG00000179094:ENSG00000166579:ENSG00000065559:ENSG00000108306:ENSG00000108344:ENSG00000136448:ENSG00000108510:ENSG00000008283:ENSG00000120063:ENSG00000166685:ENSG00000182473:ENSG00000161547:ENSG00000173818:ENSG00000082397:ENSG00000101752:ENSG00000170558:ENSG00000141429:ENSG00000167654:ENSG00000076984:ENSG00000066044:ENSG00000129351:ENSG00000130158:ENSG00000167232:ENSG00000004777:ENSG00000105197:ENSG00000105516:ENSG00000105357:ENSG00000213762:ENSG00000121413:ENSG00000181894:ENSG00000084693:ENSG00000213639:ENSG00000163806:ENSG00000119812:ENSG00000115875:ENSG00000163001:ENSG00000163013:ENSG00000115275:ENSG00000228363:ENSG00000144021:ENSG00000235026:ENSG00000136715:ENSG00000172292:ENSG00000198586:ENSG00000115415:ENSG00000115524:ENSG00000173166:ENSG00000054356:ENSG00000171951:ENSG00000132326:ENSG00000125827:ENSG00000100983:ENSG00000232907:ENSG00000101413:ENSG00000170471:ENSG00000124120:ENSG00000125510:ENSG00000156304:ENSG00000159256:ENSG00000160310:ENSG00000100241:ENSG00000079974:ENSG00000072756:ENSG00000182247:ENSG00000068745:ENSG00000164076:ENSG00000145041:ENSG00000163684:ENSG00000182504:ENSG00000163608:ENSG00000114126:ENSG00000169255:ENSG00000114450:ENSG00000177383:ENSG00000196526:ENSG00000109689:ENSG00000109189:ENSG00000164134:ENSG00000164106:ENSG00000164323:ENSG00000180104:ENSG00000028310:ENSG00000153395:ENSG00000145687:ENSG00000247828:ENSG00000245526:ENSG00000245864:ENSG00000145730:ENSG00000246859:ENSG00000112983:ENSG00000120306:ENSG00000155508:ENSG00000112685:ENSG00000180822:ENSG00000124795:ENSG00000064995:ENSG00000112062:ENSG00000146223:ENSG00000112759:ENSG00000112309:ENSG00000188994:ENSG00000055208:ENSG00000164535:ENSG00000122550:ENSG00000122515:ENSG00000221909:ENSG00000106351:ENSG00000077454:ENSG00000128585:ENSG00000055609:ENSG00000173273:ENSG00000156011:ENSG00000104635:ENSG00000015592:ENSG00000253948:ENSG00000120526:ENSG00000104549:ENSG00000164961:ENSG00000198876:ENSG00000147905:ENSG00000122741:ENSG00000125482:ENSG00000148300:ENSG00000005889:ENSG00000126012:ENSG00000102302:ENSG00000083750:ENSG00000131269:ENSG00000182916:ENSG00000196507:ENSG00000232119
12	DEG.twoside	3_yrs	4448	156	0.862609	1	0	0	ENSG00000078808:ENSG00000070831:ENSG00000240553:ENSG00000228436:ENSG00000090621:ENSG00000235079:ENSG00000143093:ENSG00000143363:ENSG00000197956:ENSG00000197959:ENSG00000143207:ENSG00000162630:ENSG00000067082:ENSG00000123240:ENSG00000108064:ENSG00000096717:ENSG00000171224:ENSG00000122884:ENSG00000151208:ENSG00000119917:ENSG00000130640:ENSG00000134569:ENSG00000185475:ENSG00000197901:ENSG00000149823:ENSG00000173914:ENSG00000172663:ENSG00000077514:ENSG00000255082:ENSG00000151502:ENSG00000008394:ENSG00000246695:ENSG00000123104:ENSG00000211584:ENSG00000175203:ENSG00000198431:ENSG00000111783:ENSG00000089053:ENSG00000168778:ENSG00000139508:ENSG00000136108:ENSG00000136158:ENSG00000065150:ENSG00000165516:ENSG00000100522:ENSG00000070367:ENSG00000137815:ENSG00000128881:ENSG00000140264:ENSG00000259678:ENSG00000103769:ENSG00000159322:ENSG00000041357:ENSG00000103024:ENSG00000088682:ENSG00000140854:ENSG00000140950:ENSG00000070444:ENSG00000129197:ENSG00000215067:ENSG00000166579:ENSG00000065559:ENSG00000108344:ENSG00000011258:ENSG00000108510:ENSG00000161547:ENSG00000082397:ENSG00000141458:ENSG00000170558:ENSG00000141622:ENSG00000129951:ENSG00000167654:ENSG00000066044:ENSG00000129351:ENSG00000130158:ENSG00000006016:ENSG00000167232:ENSG00000004777:ENSG00000181007:ENSG00000185453:ENSG00000105516:ENSG00000105357:ENSG00000213762:ENSG00000181894:ENSG00000118960:ENSG00000163806:ENSG00000115875:ENSG00000138079:ENSG00000163001:ENSG00000169604:ENSG00000175497:ENSG00000136715:ENSG00000172292:ENSG00000233766:ENSG00000173166:ENSG00000125827:ENSG00000101413:ENSG00000170471:ENSG00000000419:ENSG00000125510:ENSG00000159256:ENSG00000160310:ENSG00000079974:ENSG00000132164:ENSG00000068745:ENSG00000145041:ENSG00000182504:ENSG00000114126:ENSG00000174944:ENSG00000169255:ENSG00000169760:ENSG00000114450:ENSG00000114279:ENSG00000196526:ENSG00000134852:ENSG00000164134:ENSG00000164106:ENSG00000164323:ENSG00000109536:ENSG00000145687:ENSG00000247828:ENSG00000245864:ENSG00000186687:ENSG00000164615:ENSG00000112983:ENSG00000120306:ENSG00000155508:ENSG00000113732:ENSG00000169131:ENSG00000112685:ENSG00000124795:ENSG00000064995:ENSG00000146223:ENSG00000112309:ENSG00000188994:ENSG00000146426:ENSG00000106399:ENSG00000122550:ENSG00000236197:ENSG00000221909:ENSG00000172209:ENSG00000122786:ENSG00000173273:ENSG00000253948:ENSG00000120526:ENSG00000104549:ENSG00000198876:ENSG00000147905:ENSG00000167106:ENSG00000125482:ENSG00000147121:ENSG00000102302:ENSG00000083750:ENSG00000204116:ENSG00000232119:ENSG00000129675
12	DEG.twoside	4_yrs	371	16	0.326707	1	0	0	ENSG00000197956:ENSG00000231871:ENSG00000151208:ENSG00000183648:ENSG00000183011:ENSG00000174917:ENSG00000115073:ENSG00000154518:ENSG00000114450:ENSG00000164106:ENSG00000245864:ENSG00000120306:ENSG00000145912:ENSG00000146426:ENSG00000135047:ENSG00000102302
12	DEG.twoside	8_yrs	2594	85	0.931437	1	0	0	ENSG00000116885:ENSG00000143093:ENSG00000197956:ENSG00000116191:ENSG00000023572:ENSG00000231871:ENSG00000008118:ENSG00000067082:ENSG00000096717:ENSG00000151208:ENSG00000108055:ENSG00000130640:ENSG00000052841:ENSG00000173914:ENSG00000077514:ENSG00000255422:ENSG00000082805:ENSG00000169062:ENSG00000139946:ENSG00000032219:ENSG00000183648:ENSG00000137815:ENSG00000157106:ENSG00000140798:ENSG00000140950:ENSG00000127804:ENSG00000011258:ENSG00000170558:ENSG00000176840:ENSG00000129351:ENSG00000167232:ENSG00000181007:ENSG00000105197:ENSG00000213762:ENSG00000181894:ENSG00000237651:ENSG00000175701:ENSG00000163166:ENSG00000136715:ENSG00000154518:ENSG00000115415:ENSG00000115524:ENSG00000054356:ENSG00000171951:ENSG00000125827:ENSG00000060491:ENSG00000160310:ENSG00000182541:ENSG00000125037:ENSG00000182247:ENSG00000145022:ENSG00000145041:ENSG00000242759:ENSG00000065534:ENSG00000174944:ENSG00000114279:ENSG00000196526:ENSG00000164134:ENSG00000153395:ENSG00000145687:ENSG00000164176:ENSG00000247828:ENSG00000245526:ENSG00000112981:ENSG00000120306:ENSG00000112685:ENSG00000180822:ENSG00000124795:ENSG00000186577:ENSG00000188994:ENSG00000135535:ENSG00000091844:ENSG00000055609:ENSG00000173273:ENSG00000169085:ENSG00000104549:ENSG00000198876:ENSG00000196781:ENSG00000148341:ENSG00000148300:ENSG00000005889:ENSG00000184205:ENSG00000102302:ENSG00000204116:ENSG00000172465
12	DEG.twoside	11_yrs	1698	57	0.842056	1	0	0	ENSG00000188290:ENSG00000078808:ENSG00000204859:ENSG00000244038:ENSG00000198830:ENSG00000231871:ENSG00000171224:ENSG00000151208:ENSG00000173914:ENSG00000077514:ENSG00000111726:ENSG00000168778:ENSG00000259678:ENSG00000166579:ENSG00000065559:ENSG00000108344:ENSG00000182963:ENSG00000178927:ENSG00000170558:ENSG00000182087:ENSG00000176840:ENSG00000129351:ENSG00000105287:ENSG00000119812:ENSG00000138079:ENSG00000068912:ENSG00000237651:ENSG00000136715:ENSG00000154518:ENSG00000125827:ENSG00000125037:ENSG00000182247:ENSG00000114268:ENSG00000068745:ENSG00000196526:ENSG00000109189:ENSG00000151623:ENSG00000153395:ENSG00000145687:ENSG00000164176:ENSG00000247828:ENSG00000245526:ENSG00000188994:ENSG00000135535:ENSG00000146425:ENSG00000156011:ENSG00000169085:ENSG00000104549:ENSG00000250571:ENSG00000198876:ENSG00000159884:ENSG00000147905:ENSG00000196781:ENSG00000148300:ENSG00000184205:ENSG00000102302:ENSG00000204116
12	DEG.twoside	13_yrs	2395	79	0.913408	1	0	0	ENSG00000198830:ENSG00000090621:ENSG00000197956:ENSG00000143207:ENSG00000231871:ENSG00000108064:ENSG00000096717:ENSG00000151208:ENSG00000108055:ENSG00000134569:ENSG00000149823:ENSG00000173914:ENSG00000077514:ENSG00000008394:ENSG00000123104:ENSG00000211584:ENSG00000196465:ENSG00000198431:ENSG00000139726:ENSG00000139508:ENSG00000070367:ENSG00000100632:ENSG00000041357:ENSG00000172824:ENSG00000185669:ENSG00000129197:ENSG00000108306:ENSG00000182963:ENSG00000011258:ENSG00000108510:ENSG00000170558:ENSG00000141429:ENSG00000130332:ENSG00000129351:ENSG00000181007:ENSG00000160396:ENSG00000105516:ENSG00000105357:ENSG00000115875:ENSG00000054356:ENSG00000132326:ENSG00000160310:ENSG00000068745:ENSG00000145041:ENSG00000065534:ENSG00000114626:ENSG00000169255:ENSG00000169760:ENSG00000114450:ENSG00000196526:ENSG00000164134:ENSG00000170365:ENSG00000151623:ENSG00000164106:ENSG00000164323:ENSG00000109536:ENSG00000153395:ENSG00000145687:ENSG00000247828:ENSG00000245526:ENSG00000120306:ENSG00000155508:ENSG00000124795:ENSG00000112309:ENSG00000188994:ENSG00000091844:ENSG00000146425:ENSG00000122550:ENSG00000106351:ENSG00000173273:ENSG00000169085:ENSG00000104549:ENSG00000198876:ENSG00000147905:ENSG00000106803:ENSG00000167106:ENSG00000184205:ENSG00000102302:ENSG00000083750
12	DEG.twoside	15_yrs	228	13	0.0916071	1	0	0	ENSG00000188290:ENSG00000244038:ENSG00000198626:ENSG00000151208:ENSG00000140950:ENSG00000138079:ENSG00000115415:ENSG00000109189:ENSG00000164070:ENSG00000145730:ENSG00000146425:ENSG00000156011:ENSG00000184205
12	DEG.twoside	18_yrs	3609	122	0.921822	1	0	0	ENSG00000179051:ENSG00000244038:ENSG00000090621:ENSG00000235079:ENSG00000143093:ENSG00000143363:ENSG00000197956:ENSG00000143207:ENSG00000162630:ENSG00000231871:ENSG00000067082:ENSG00000151465:ENSG00000108064:ENSG00000096717:ENSG00000151208:ENSG00000119917:ENSG00000108055:ENSG00000130640:ENSG00000052841:ENSG00000173914:ENSG00000077514:ENSG00000151502:ENSG00000082805:ENSG00000008394:ENSG00000246695:ENSG00000211584:ENSG00000198431:ENSG00000168778:ENSG00000151849:ENSG00000136108:ENSG00000065150:ENSG00000136319:ENSG00000258643:ENSG00000100522:ENSG00000139946:ENSG00000070367:ENSG00000032219:ENSG00000100603:ENSG00000128881:ENSG00000259589:ENSG00000103769:ENSG00000041357:ENSG00000157106:ENSG00000168802:ENSG00000140950:ENSG00000070444:ENSG00000108344:ENSG00000011258:ENSG00000108510:ENSG00000101752:ENSG00000170558:ENSG00000141429:ENSG00000141622:ENSG00000066044:ENSG00000129351:ENSG00000006016:ENSG00000167232:ENSG00000004777:ENSG00000181007:ENSG00000105197:ENSG00000105516:ENSG00000105357:ENSG00000213762:ENSG00000181894:ENSG00000163806:ENSG00000115875:ENSG00000136715:ENSG00000172292:ENSG00000115524:ENSG00000173166:ENSG00000101413:ENSG00000170471:ENSG00000101182:ENSG00000156304:ENSG00000160310:ENSG00000114268:ENSG00000068745:ENSG00000145041:ENSG00000182504:ENSG00000174944:ENSG00000169255:ENSG00000169760:ENSG00000114450:ENSG00000196526:ENSG00000134852:ENSG00000164134:ENSG00000170365:ENSG00000164106:ENSG00000164323:ENSG00000153395:ENSG00000145687:ENSG00000245864:ENSG00000112983:ENSG00000120306:ENSG00000155508:ENSG00000169131:ENSG00000112685:ENSG00000180822:ENSG00000064995:ENSG00000112062:ENSG00000112309:ENSG00000188994:ENSG00000146426:ENSG00000146425:ENSG00000122550:ENSG00000221909:ENSG00000122786:ENSG00000055609:ENSG00000173273:ENSG00000253948:ENSG00000120526:ENSG00000104549:ENSG00000198876:ENSG00000147905:ENSG00000122741:ENSG00000106803:ENSG00000167106:ENSG00000148300:ENSG00000126012:ENSG00000102302:ENSG00000083750:ENSG00000196507
12	DEG.twoside	19_yrs	2489	93	0.555559	1	0	0	ENSG00000240553:ENSG00000117614:ENSG00000198830:ENSG00000158315:ENSG00000116191:ENSG00000231871:ENSG00000203667:ENSG00000067082:ENSG00000108064:ENSG00000096717:ENSG00000151208:ENSG00000108055:ENSG00000121671:ENSG00000175220:ENSG00000173914:ENSG00000077514:ENSG00000211584:ENSG00000068650:ENSG00000169062:ENSG00000180008:ENSG00000139946:ENSG00000070367:ENSG00000032219:ENSG00000100644:ENSG00000100632:ENSG00000118898:ENSG00000166548:ENSG00000172824:ENSG00000185669:ENSG00000129197:ENSG00000166579:ENSG00000065559:ENSG00000136448:ENSG00000011258:ENSG00000108510:ENSG00000120063:ENSG00000166685:ENSG00000082397:ENSG00000141458:ENSG00000170558:ENSG00000181007:ENSG00000160396:ENSG00000105357:ENSG00000119812:ENSG00000115875:ENSG00000138079:ENSG00000237651:ENSG00000163013:ENSG00000144199:ENSG00000115073:ENSG00000082146:ENSG00000054356:ENSG00000171951:ENSG00000124251:ENSG00000100418:ENSG00000073150:ENSG00000114268:ENSG00000145022:ENSG00000114626:ENSG00000169255:ENSG00000169760:ENSG00000114450:ENSG00000119227:ENSG00000163956:ENSG00000196526:ENSG00000164134:ENSG00000151623:ENSG00000164323:ENSG00000109536:ENSG00000153395:ENSG00000145687:ENSG00000164176:ENSG00000247828:ENSG00000245526:ENSG00000145730:ENSG00000155508:ENSG00000169131:ENSG00000188994:ENSG00000091844:ENSG00000146425:ENSG00000122550:ENSG00000106351:ENSG00000156011:ENSG00000169085:ENSG00000104549:ENSG00000198876:ENSG00000122733:ENSG00000147905:ENSG00000106803:ENSG00000167106:ENSG00000148341:ENSG00000184205:ENSG00000204116
12	DEG.twoside	21_yrs	2830	91	0.960076	1	0	0	ENSG00000204859:ENSG00000116649:ENSG00000198830:ENSG00000090621:ENSG00000162623:ENSG00000143457:ENSG00000197959:ENSG00000023572:ENSG00000198626:ENSG00000067082:ENSG00000151208:ENSG00000171307:ENSG00000173992:ENSG00000173914:ENSG00000196465:ENSG00000168778:ENSG00000133104:ENSG00000169062:ENSG00000100632:ENSG00000100596:ENSG00000100815:ENSG00000128881:ENSG00000259678:ENSG00000140398:ENSG00000162032:ENSG00000103274:ENSG00000088682:ENSG00000102901:ENSG00000153774:ENSG00000140950:ENSG00000129197:ENSG00000166579:ENSG00000065559:ENSG00000182963:ENSG00000011258:ENSG00000178927:ENSG00000082397:ENSG00000141458:ENSG00000130332:ENSG00000129351:ENSG00000160396:ENSG00000105516:ENSG00000105357:ENSG00000084693:ENSG00000119812:ENSG00000138079:ENSG00000068912:ENSG00000115275:ENSG00000198586:ENSG00000115415:ENSG00000183308:ENSG00000054356:ENSG00000171951:ENSG00000132326:ENSG00000125827:ENSG00000170471:ENSG00000160310:ENSG00000068745:ENSG00000065534:ENSG00000114279:ENSG00000109189:ENSG00000134852:ENSG00000172403:ENSG00000164070:ENSG00000151623:ENSG00000153395:ENSG00000145687:ENSG00000164176:ENSG00000247828:ENSG00000245526:ENSG00000145730:ENSG00000145912:ENSG00000180822:ENSG00000064995:ENSG00000146223:ENSG00000135535:ENSG00000146425:ENSG00000128585:ENSG00000156011:ENSG00000104635:ENSG00000169085:ENSG00000198876:ENSG00000122733:ENSG00000159884:ENSG00000147905:ENSG00000106803:ENSG00000167106:ENSG00000167113:ENSG00000184205:ENSG00000102302:ENSG00000204116
12	DEG.twoside	23_yrs	2253	69	0.975815	1	0	0	ENSG00000244038:ENSG00000198830:ENSG00000158315:ENSG00000162623:ENSG00000121957:ENSG00000143093:ENSG00000143363:ENSG00000197956:ENSG00000143207:ENSG00000116191:ENSG00000203667:ENSG00000067082:ENSG00000151208:ENSG00000110315:ENSG00000134569:ENSG00000008394:ENSG00000123104:ENSG00000211584:ENSG00000133104:ENSG00000068650:ENSG00000100596:ENSG00000129197:ENSG00000182963:ENSG00000011258:ENSG00000173821:ENSG00000141458:ENSG00000170558:ENSG00000141622:ENSG00000066044:ENSG00000129351:ENSG00000004777:ENSG00000079435:ENSG00000105357:ENSG00000084693:ENSG00000115875:ENSG00000237651:ENSG00000171951:ENSG00000065802:ENSG00000171222:ENSG00000124251:ENSG00000068745:ENSG00000065534:ENSG00000169255:ENSG00000196526:ENSG00000170365:ENSG00000151623:ENSG00000164106:ENSG00000164323:ENSG00000153395:ENSG00000145687:ENSG00000164176:ENSG00000247828:ENSG00000245526:ENSG00000246859:ENSG00000155508:ENSG00000064995:ENSG00000188994:ENSG00000091844:ENSG00000146425:ENSG00000122550:ENSG00000120526:ENSG00000104549:ENSG00000198876:ENSG00000106803:ENSG00000167106:ENSG00000184205:ENSG00000102302:ENSG00000083750:ENSG00000129675
12	DEG.twoside	30_yrs	3647	151	0.107165	1	0	0	ENSG00000117245:ENSG00000070831:ENSG00000240553:ENSG00000117614:ENSG00000198830:ENSG00000116885:ENSG00000197956:ENSG00000143198:ENSG00000143207:ENSG00000231871:ENSG00000008118:ENSG00000203667:ENSG00000067082:ENSG00000165630:ENSG00000108064:ENSG00000096717:ENSG00000171224:ENSG00000122884:ENSG00000156671:ENSG00000151208:ENSG00000108055:ENSG00000130649:ENSG00000023191:ENSG00000121671:ENSG00000175220:ENSG00000149485:ENSG00000173264:ENSG00000068971:ENSG00000142186:ENSG00000174165:ENSG00000167792:ENSG00000077514:ENSG00000211584:ENSG00000198431:ENSG00000139726:ENSG00000136108:ENSG00000180008:ENSG00000139946:ENSG00000070367:ENSG00000032219:ENSG00000100644:ENSG00000100632:ENSG00000198208:ENSG00000100603:ENSG00000100815:ENSG00000140521:ENSG00000085644:ENSG00000153406:ENSG00000118898:ENSG00000140688:ENSG00000140854:ENSG00000166548:ENSG00000172824:ENSG00000185669:ENSG00000129197:ENSG00000166579:ENSG00000065559:ENSG00000136448:ENSG00000159199:ENSG00000108510:ENSG00000008283:ENSG00000120063:ENSG00000166685:ENSG00000180901:ENSG00000082397:ENSG00000101752:ENSG00000170558:ENSG00000141429:ENSG00000099866:ENSG00000176840:ENSG00000174917:ENSG00000160877:ENSG00000167232:ENSG00000181007:ENSG00000160396:ENSG00000079435:ENSG00000105516:ENSG00000105357:ENSG00000121413:ENSG00000213639:ENSG00000163806:ENSG00000115875:ENSG00000138079:ENSG00000169604:ENSG00000163013:ENSG00000144199:ENSG00000115073:ENSG00000115524:ENSG00000082146:ENSG00000158552:ENSG00000054356:ENSG00000171951:ENSG00000124251:ENSG00000215386:ENSG00000159256:ENSG00000100151:ENSG00000100413:ENSG00000100418:ENSG00000188677:ENSG00000073150:ENSG00000100241:ENSG00000072756:ENSG00000145022:ENSG00000182504:ENSG00000114626:ENSG00000169255:ENSG00000169760:ENSG00000114450:ENSG00000119227:ENSG00000163956:ENSG00000196526:ENSG00000164134:ENSG00000164323:ENSG00000109536:ENSG00000180104:ENSG00000153395:ENSG00000145687:ENSG00000247828:ENSG00000245526:ENSG00000145730:ENSG00000155508:ENSG00000169131:ENSG00000124795:ENSG00000186577:ENSG00000112759:ENSG00000135535:ENSG00000055208:ENSG00000091844:ENSG00000146425:ENSG00000122550:ENSG00000221909:ENSG00000106351:ENSG00000055609:ENSG00000173273:ENSG00000120526:ENSG00000104549:ENSG00000250571:ENSG00000197858:ENSG00000198876:ENSG00000122733:ENSG00000147905:ENSG00000188647:ENSG00000198000:ENSG00000106803:ENSG00000171448:ENSG00000167106:ENSG00000148341:ENSG00000159069:ENSG00000184205:ENSG00000102302:ENSG00000131269
12	DEG.twoside	36_yrs	2461	88	0.722485	1	0	0	ENSG00000188290:ENSG00000070831:ENSG00000240553:ENSG00000117614:ENSG00000198830:ENSG00000162623:ENSG00000143207:ENSG00000231871:ENSG00000067082:ENSG00000108064:ENSG00000096717:ENSG00000122884:ENSG00000151208:ENSG00000108055:ENSG00000130649:ENSG00000173914:ENSG00000139508:ENSG00000180008:ENSG00000070367:ENSG00000032219:ENSG00000100632:ENSG00000100603:ENSG00000175265:ENSG00000259678:ENSG00000118898:ENSG00000172824:ENSG00000129197:ENSG00000065559:ENSG00000182963:ENSG00000136448:ENSG00000011258:ENSG00000108510:ENSG00000120063:ENSG00000166685:ENSG00000082397:ENSG00000170558:ENSG00000141429:ENSG00000004777:ENSG00000181007:ENSG00000160396:ENSG00000131116:ENSG00000115825:ENSG00000138079:ENSG00000237651:ENSG00000054356:ENSG00000171951:ENSG00000065802:ENSG00000171222:ENSG00000232907:ENSG00000114268:ENSG00000068745:ENSG00000242759:ENSG00000114626:ENSG00000169255:ENSG00000169760:ENSG00000114450:ENSG00000119227:ENSG00000196526:ENSG00000172403:ENSG00000164070:ENSG00000164134:ENSG00000170365:ENSG00000151623:ENSG00000109536:ENSG00000153395:ENSG00000145687:ENSG00000247828:ENSG00000245526:ENSG00000145730:ENSG00000246859:ENSG00000112981:ENSG00000155508:ENSG00000124795:ENSG00000112759:ENSG00000188994:ENSG00000146425:ENSG00000122550:ENSG00000156011:ENSG00000120526:ENSG00000104549:ENSG00000198876:ENSG00000122733:ENSG00000147905:ENSG00000106803:ENSG00000167106:ENSG00000184205:ENSG00000102302:ENSG00000204116
12	DEG.twoside	37_yrs	1988	74	0.566217	1	0	0	ENSG00000240553:ENSG00000152760:ENSG00000235079:ENSG00000162623:ENSG00000116191:ENSG00000067082:ENSG00000108064:ENSG00000151208:ENSG00000108055:ENSG00000149485:ENSG00000082805:ENSG00000211584:ENSG00000171759:ENSG00000139437:ENSG00000089053:ENSG00000139508:ENSG00000133104:ENSG00000136319:ENSG00000139946:ENSG00000100632:ENSG00000175265:ENSG00000182054:ENSG00000166548:ENSG00000172824:ENSG00000247228:ENSG00000065559:ENSG00000182963:ENSG00000136448:ENSG00000166685:ENSG00000082397:ENSG00000129951:ENSG00000176840:ENSG00000129351:ENSG00000004777:ENSG00000181007:ENSG00000138079:ENSG00000237651:ENSG00000144199:ENSG00000115415:ENSG00000054356:ENSG00000171951:ENSG00000088970:ENSG00000100418:ENSG00000169760:ENSG00000114450:ENSG00000119227:ENSG00000196526:ENSG00000164070:ENSG00000170365:ENSG00000151623:ENSG00000164323:ENSG00000153395:ENSG00000228716:ENSG00000145687:ENSG00000164176:ENSG00000247828:ENSG00000245526:ENSG00000145730:ENSG00000112981:ENSG00000155508:ENSG00000112759:ENSG00000091844:ENSG00000146425:ENSG00000122550:ENSG00000156011:ENSG00000104635:ENSG00000169085:ENSG00000104549:ENSG00000198876:ENSG00000122733:ENSG00000167106:ENSG00000184205:ENSG00000102302:ENSG00000204116
12	DEG.twoside	40_yrs	1880	73	0.413069	1	0	0	ENSG00000162623:ENSG00000143363:ENSG00000197956:ENSG00000143319:ENSG00000023572:ENSG00000231871:ENSG00000067082:ENSG00000123240:ENSG00000151208:ENSG00000119917:ENSG00000052841:ENSG00000149485:ENSG00000173914:ENSG00000077514:ENSG00000082805:ENSG00000198431:ENSG00000168778:ENSG00000139946:ENSG00000100644:ENSG00000081177:ENSG00000119705:ENSG00000179523:ENSG00000172824:ENSG00000140950:ENSG00000182963:ENSG00000011258:ENSG00000108510:ENSG00000120063:ENSG00000167291:ENSG00000170558:ENSG00000141622:ENSG00000066044:ENSG00000129351:ENSG00000004777:ENSG00000181007:ENSG00000160396:ENSG00000105287:ENSG00000213762:ENSG00000068912:ENSG00000163001:ENSG00000237651:ENSG00000163170:ENSG00000136715:ENSG00000000419:ENSG00000160310:ENSG00000100418:ENSG00000125037:ENSG00000132164:ENSG00000182247:ENSG00000145041:ENSG00000242759:ENSG00000114450:ENSG00000196526:ENSG00000170365:ENSG00000164106:ENSG00000153395:ENSG00000145687:ENSG00000245526:ENSG00000186687:ENSG00000112981:ENSG00000120306:ENSG00000188994:ENSG00000146425:ENSG00000104756:ENSG00000253948:ENSG00000104549:ENSG00000198876:ENSG00000175787:ENSG00000184205:ENSG00000102302:ENSG00000131269:ENSG00000196507:ENSG00000172465
13	DEG.up	8_pcw	3659	143	0.999998	1	0	0	ENSG00000188290:ENSG00000117614:ENSG00000180198:ENSG00000162520:ENSG00000146463:ENSG00000085491:ENSG00000121957:ENSG00000160752:ENSG00000117222:ENSG00000143799:ENSG00000107937:ENSG00000165733:ENSG00000060339:ENSG00000122884:ENSG00000151208:ENSG00000119969:ENSG00000198728:ENSG00000196865:ENSG00000151640:ENSG00000205531:ENSG00000134333:ENSG00000109911:ENSG00000166181:ENSG00000175216:ENSG00000133884:ENSG00000118363:ENSG00000048649:ENSG00000087884:ENSG00000149308:ENSG00000255422:ENSG00000073614:ENSG00000066117:ENSG00000111144:ENSG00000089154:ENSG00000139726:ENSG00000121741:ENSG00000172766:ENSG00000152193:ENSG00000126773:ENSG00000140006:ENSG00000126804:ENSG00000100722:ENSG00000140264:ENSG00000137770:ENSG00000090470:ENSG00000167196:ENSG00000117906:ENSG00000117899:ENSG00000259462:ENSG00000103275:ENSG00000103274:ENSG00000171490:ENSG00000103051:ENSG00000140950:ENSG00000074356:ENSG00000161682:ENSG00000011258:ENSG00000182628:ENSG00000120063:ENSG00000161547:ENSG00000141562:ENSG00000101639:ENSG00000167088:ENSG00000101773:ENSG00000170558:ENSG00000011304:ENSG00000256771:ENSG00000118620:ENSG00000126261:ENSG00000126457:ENSG00000256087:ENSG00000151694:ENSG00000143870:ENSG00000169016:ENSG00000115816:ENSG00000115875:ENSG00000168883:ENSG00000123607:ENSG00000128708:ENSG00000138386:ENSG00000119041:ENSG00000163249:ENSG00000115457:ENSG00000063660:ENSG00000125970:ENSG00000000419:ENSG00000185721:ENSG00000100281:ENSG00000100425:ENSG00000114353:ENSG00000145041:ENSG00000121542:ENSG00000058262:ENSG00000175792:ENSG00000163785:ENSG00000073711:ENSG00000118007:ENSG00000114796:ENSG00000177383:ENSG00000128059:ENSG00000184305:ENSG00000164032:ENSG00000170185:ENSG00000164163:ENSG00000170365:ENSG00000164118:ENSG00000164323:ENSG00000153015:ENSG00000113161:ENSG00000151422:ENSG00000134986:ENSG00000064692:ENSG00000164244:ENSG00000113658:ENSG00000124795:ENSG00000112655:ENSG00000124571:ENSG00000188994:ENSG00000055208:ENSG00000146425:ENSG00000106355:ENSG00000106554:ENSG00000174469:ENSG00000147316:ENSG00000104660:ENSG00000187735:ENSG00000176731:ENSG00000164941:ENSG00000104517:ENSG00000120533:ENSG00000104549:ENSG00000179950:ENSG00000080298:ENSG00000122692:ENSG00000198876:ENSG00000147905:ENSG00000122741:ENSG00000196781:ENSG00000182872:ENSG00000232828:ENSG00000101935:ENSG00000158290:ENSG00000125676
13	DEG.up	9_pcw	3097	141	0.989755	1	0	0	ENSG00000180198:ENSG00000162520:ENSG00000146463:ENSG00000142949:ENSG00000235079:ENSG00000085491:ENSG00000121957:ENSG00000081026:ENSG00000143067:ENSG00000163125:ENSG00000143190:ENSG00000135837:ENSG00000133056:ENSG00000143469:ENSG00000143799:ENSG00000067082:ENSG00000152457:ENSG00000060339:ENSG00000122884:ENSG00000151208:ENSG00000119969:ENSG00000198728:ENSG00000107882:ENSG00000196865:ENSG00000151640:ENSG00000134333:ENSG00000109911:ENSG00000175216:ENSG00000110042:ENSG00000110583:ENSG00000133884:ENSG00000048649:ENSG00000255422:ENSG00000073614:ENSG00000111752:ENSG00000111728:ENSG00000123352:ENSG00000066117:ENSG00000155974:ENSG00000111144:ENSG00000089154:ENSG00000121741:ENSG00000172766:ENSG00000126773:ENSG00000140006:ENSG00000089916:ENSG00000100722:ENSG00000137770:ENSG00000103275:ENSG00000171490:ENSG00000157106:ENSG00000103051:ENSG00000127804:ENSG00000074356:ENSG00000109118:ENSG00000011258:ENSG00000182628:ENSG00000120063:ENSG00000198265:ENSG00000101639:ENSG00000101773:ENSG00000170558:ENSG00000141627:ENSG00000011304:ENSG00000105325:ENSG00000197857:ENSG00000105717:ENSG00000256771:ENSG00000126261:ENSG00000256087:ENSG00000151694:ENSG00000143870:ENSG00000115816:ENSG00000115875:ENSG00000168883:ENSG00000123607:ENSG00000172292:ENSG00000138386:ENSG00000119041:ENSG00000115414:ENSG00000138375:ENSG00000115457:ENSG00000063660:ENSG00000125970:ENSG00000100154:ENSG00000100281:ENSG00000100425:ENSG00000168137:ENSG00000114353:ENSG00000145041:ENSG00000239801:ENSG00000175792:ENSG00000163913:ENSG00000163785:ENSG00000073711:ENSG00000118007:ENSG00000196428:ENSG00000114796:ENSG00000163872:ENSG00000128059:ENSG00000184305:ENSG00000164032:ENSG00000170365:ENSG00000164118:ENSG00000173320:ENSG00000164323:ENSG00000153015:ENSG00000113161:ENSG00000151422:ENSG00000134986:ENSG00000064692:ENSG00000164244:ENSG00000113658:ENSG00000112983:ENSG00000124795:ENSG00000204469:ENSG00000112655:ENSG00000124571:ENSG00000118482:ENSG00000188994:ENSG00000055208:ENSG00000146425:ENSG00000106355:ENSG00000005483:ENSG00000106554:ENSG00000122786:ENSG00000174469:ENSG00000147316:ENSG00000173273:ENSG00000164941:ENSG00000104517:ENSG00000104549:ENSG00000080298:ENSG00000198876:ENSG00000147905:ENSG00000196781:ENSG00000130741:ENSG00000094631:ENSG00000147180:ENSG00000158290:ENSG00000125676
13	DEG.up	12_pcw	2692	138	0.752791	1	0	0	ENSG00000162520:ENSG00000146463:ENSG00000085491:ENSG00000143067:ENSG00000143155:ENSG00000162630:ENSG00000133056:ENSG00000143469:ENSG00000151208:ENSG00000198728:ENSG00000107882:ENSG00000133812:ENSG00000074319:ENSG00000173914:ENSG00000165434:ENSG00000048649:ENSG00000073921:ENSG00000149308:ENSG00000255422:ENSG00000073614:ENSG00000082805:ENSG00000123352:ENSG00000066117:ENSG00000135503:ENSG00000155974:ENSG00000166225:ENSG00000121741:ENSG00000132938:ENSG00000132952:ENSG00000136141:ENSG00000150510:ENSG00000152193:ENSG00000126773:ENSG00000140006:ENSG00000089916:ENSG00000137815:ENSG00000137770:ENSG00000166477:ENSG00000157450:ENSG00000259589:ENSG00000171490:ENSG00000103353:ENSG00000161682:ENSG00000011258:ENSG00000182628:ENSG00000108443:ENSG00000233635:ENSG00000120063:ENSG00000141562:ENSG00000170558:ENSG00000141627:ENSG00000197857:ENSG00000173875:ENSG00000256771:ENSG00000118620:ENSG00000196268:ENSG00000167232:ENSG00000126261:ENSG00000126457:ENSG00000256087:ENSG00000115816:ENSG00000115875:ENSG00000011566:ENSG00000240401:ENSG00000115421:ENSG00000241962:ENSG00000236283:ENSG00000172292:ENSG00000115966:ENSG00000138386:ENSG00000119041:ENSG00000115457:ENSG00000125966:ENSG00000158470:ENSG00000196396:ENSG00000184402:ENSG00000180530:ENSG00000100027:ENSG00000100154:ENSG00000100281:ENSG00000100425:ENSG00000163788:ENSG00000145041:ENSG00000121542:ENSG00000175792:ENSG00000163785:ENSG00000073711:ENSG00000118007:ENSG00000196428:ENSG00000169255:ENSG00000121879:ENSG00000114796:ENSG00000128059:ENSG00000184305:ENSG00000164163:ENSG00000170365:ENSG00000164323:ENSG00000145545:ENSG00000113161:ENSG00000145687:ENSG00000247828:ENSG00000151422:ENSG00000246859:ENSG00000134986:ENSG00000164244:ENSG00000164615:ENSG00000170464:ENSG00000175414:ENSG00000224531:ENSG00000124795:ENSG00000124571:ENSG00000188994:ENSG00000146425:ENSG00000164654:ENSG00000106355:ENSG00000164542:ENSG00000127955:ENSG00000105784:ENSG00000005483:ENSG00000172209:ENSG00000106554:ENSG00000174469:ENSG00000147316:ENSG00000173273:ENSG00000104660:ENSG00000104427:ENSG00000104356:ENSG00000104517:ENSG00000104549:ENSG00000080298:ENSG00000137055:ENSG00000198876:ENSG00000147905:ENSG00000148154:ENSG00000056586:ENSG00000130741:ENSG00000147180:ENSG00000158290
13	DEG.up	13_pcw	2096	99	0.931527	1	0	0	ENSG00000180198:ENSG00000162520:ENSG00000146463:ENSG00000143067:ENSG00000133056:ENSG00000143469:ENSG00000151208:ENSG00000198728:ENSG00000107882:ENSG00000151640:ENSG00000074319:ENSG00000175216:ENSG00000149823:ENSG00000173914:ENSG00000048649:ENSG00000064309:ENSG00000073614:ENSG00000082805:ENSG00000123352:ENSG00000066117:ENSG00000135503:ENSG00000155974:ENSG00000121741:ENSG00000132938:ENSG00000136141:ENSG00000152193:ENSG00000126773:ENSG00000137770:ENSG00000166477:ENSG00000259589:ENSG00000170776:ENSG00000162032:ENSG00000171490:ENSG00000157106:ENSG00000109118:ENSG00000161682:ENSG00000011258:ENSG00000182628:ENSG00000233635:ENSG00000120063:ENSG00000170558:ENSG00000141627:ENSG00000256771:ENSG00000118620:ENSG00000167232:ENSG00000004777:ENSG00000126457:ENSG00000256087:ENSG00000115875:ENSG00000115421:ENSG00000236283:ENSG00000172292:ENSG00000138386:ENSG00000115457:ENSG00000125966:ENSG00000101040:ENSG00000158470:ENSG00000184402:ENSG00000160310:ENSG00000100154:ENSG00000186732:ENSG00000100425:ENSG00000145041:ENSG00000175792:ENSG00000182923:ENSG00000073711:ENSG00000118007:ENSG00000184305:ENSG00000164323:ENSG00000153015:ENSG00000113161:ENSG00000145687:ENSG00000247828:ENSG00000245864:ENSG00000151422:ENSG00000246859:ENSG00000134986:ENSG00000064692:ENSG00000164244:ENSG00000175414:ENSG00000124795:ENSG00000124571:ENSG00000118482:ENSG00000188994:ENSG00000146425:ENSG00000164654:ENSG00000005483:ENSG00000226367:ENSG00000106554:ENSG00000147316:ENSG00000173273:ENSG00000104427:ENSG00000104517:ENSG00000104549:ENSG00000198876:ENSG00000147905:ENSG00000130741:ENSG00000182872:ENSG00000147180
13	DEG.up	16_pcw	1387	78	0.360475	1	0	0	ENSG00000121904:ENSG00000127603:ENSG00000143067:ENSG00000133056:ENSG00000067082:ENSG00000151208:ENSG00000198728:ENSG00000107882:ENSG00000151640:ENSG00000021762:ENSG00000133812:ENSG00000110042:ENSG00000110583:ENSG00000173914:ENSG00000255422:ENSG00000082805:ENSG00000066117:ENSG00000155974:ENSG00000136141:ENSG00000150510:ENSG00000152193:ENSG00000259589:ENSG00000170776:ENSG00000157106:ENSG00000140950:ENSG00000074356:ENSG00000109118:ENSG00000161682:ENSG00000011258:ENSG00000233635:ENSG00000078687:ENSG00000170558:ENSG00000105325:ENSG00000256771:ENSG00000167232:ENSG00000004777:ENSG00000236283:ENSG00000172292:ENSG00000115457:ENSG00000125966:ENSG00000158470:ENSG00000184402:ENSG00000160310:ENSG00000100027:ENSG00000100154:ENSG00000100281:ENSG00000100425:ENSG00000156959:ENSG00000145041:ENSG00000073711:ENSG00000163872:ENSG00000249242:ENSG00000170365:ENSG00000145545:ENSG00000113161:ENSG00000145687:ENSG00000246859:ENSG00000134986:ENSG00000064692:ENSG00000164244:ENSG00000251680:ENSG00000175414:ENSG00000180822:ENSG00000112655:ENSG00000124571:ENSG00000188994:ENSG00000146425:ENSG00000106012:ENSG00000164542:ENSG00000005483:ENSG00000173114:ENSG00000106554:ENSG00000173273:ENSG00000104427:ENSG00000104517:ENSG00000104549:ENSG00000198876:ENSG00000056586
13	DEG.up	17_pcw	1027	45	0.94112	1	0	0	ENSG00000171824:ENSG00000171163:ENSG00000254635:ENSG00000151208:ENSG00000021762:ENSG00000110042:ENSG00000110583:ENSG00000173914:ENSG00000155974:ENSG00000151849:ENSG00000170776:ENSG00000162032:ENSG00000166546:ENSG00000204991:ENSG00000070444:ENSG00000074356:ENSG00000109118:ENSG00000161682:ENSG00000078687:ENSG00000095066:ENSG00000105717:ENSG00000004777:ENSG00000196357:ENSG00000204514:ENSG00000124357:ENSG00000115457:ENSG00000188042:ENSG00000125966:ENSG00000158470:ENSG00000184402:ENSG00000160310:ENSG00000100027:ENSG00000100425:ENSG00000156959:ENSG00000145545:ENSG00000113161:ENSG00000246859:ENSG00000134986:ENSG00000064692:ENSG00000175414:ENSG00000146425:ENSG00000106012:ENSG00000104549:ENSG00000159921:ENSG00000147180
13	DEG.up	19_pcw	1078	51	0.853591	1	0	0	ENSG00000188290:ENSG00000159214:ENSG00000160752:ENSG00000171163:ENSG00000254635:ENSG00000107872:ENSG00000255284:ENSG00000021762:ENSG00000172932:ENSG00000169062:ENSG00000140398:ENSG00000103024:ENSG00000162032:ENSG00000213918:ENSG00000204991:ENSG00000108840:ENSG00000161682:ENSG00000078687:ENSG00000214087:ENSG00000129946:ENSG00000182087:ENSG00000105325:ENSG00000095066:ENSG00000006015:ENSG00000105717:ENSG00000004777:ENSG00000126457:ENSG00000167685:ENSG00000204514:ENSG00000099326:ENSG00000124357:ENSG00000173272:ENSG00000115457:ENSG00000063660:ENSG00000125970:ENSG00000125966:ENSG00000060491:ENSG00000205593:ENSG00000246859:ENSG00000134986:ENSG00000175414:ENSG00000137216:ENSG00000146425:ENSG00000106012:ENSG00000164713:ENSG00000106244:ENSG00000106554:ENSG00000165275:ENSG00000188747:ENSG00000197070:ENSG00000182872
13	DEG.up	21_pcw	937	54	0.32122	1	0	0	ENSG00000121904:ENSG00000143067:ENSG00000133056:ENSG00000254635:ENSG00000151208:ENSG00000021762:ENSG00000133812:ENSG00000110042:ENSG00000082805:ENSG00000155974:ENSG00000073910:ENSG00000165379:ENSG00000184916:ENSG00000166477:ENSG00000237515:ENSG00000166546:ENSG00000204991:ENSG00000070444:ENSG00000109118:ENSG00000161682:ENSG00000078687:ENSG00000101577:ENSG00000170558:ENSG00000095066:ENSG00000105717:ENSG00000167232:ENSG00000004777:ENSG00000124357:ENSG00000075568:ENSG00000236283:ENSG00000125966:ENSG00000101040:ENSG00000158470:ENSG00000184402:ENSG00000160310:ENSG00000100027:ENSG00000100154:ENSG00000185666:ENSG00000100425:ENSG00000156959:ENSG00000145545:ENSG00000113161:ENSG00000151422:ENSG00000134986:ENSG00000175414:ENSG00000137216:ENSG00000106012:ENSG00000164542:ENSG00000173114:ENSG00000104427:ENSG00000104517:ENSG00000104549:ENSG00000159921:ENSG00000147180
13	DEG.up	24_pcw	905	44	0.783286	1	0	0	ENSG00000151640:ENSG00000074319:ENSG00000110042:ENSG00000014216:ENSG00000173914:ENSG00000255422:ENSG00000066117:ENSG00000155974:ENSG00000152193:ENSG00000103353:ENSG00000005194:ENSG00000161682:ENSG00000170558:ENSG00000152214:ENSG00000105717:ENSG00000004777:ENSG00000115421:ENSG00000236283:ENSG00000082146:ENSG00000125966:ENSG00000158470:ENSG00000184402:ENSG00000160310:ENSG00000100027:ENSG00000169255:ENSG00000249242:ENSG00000170365:ENSG00000145545:ENSG00000185305:ENSG00000113161:ENSG00000246859:ENSG00000134986:ENSG00000064692:ENSG00000175414:ENSG00000137216:ENSG00000196376:ENSG00000146425:ENSG00000164542:ENSG00000173114:ENSG00000106554:ENSG00000104427:ENSG00000104549:ENSG00000198876:ENSG00000159921
13	DEG.up	26_pcw	11	0	1	1	0	0
13	DEG.up	37_pcw	2357	71	1	1	0	0	ENSG00000188290:ENSG00000078808:ENSG00000142949:ENSG00000159214:ENSG00000162909:ENSG00000067082:ENSG00000122884:ENSG00000151640:ENSG00000023191:ENSG00000134333:ENSG00000133315:ENSG00000135390:ENSG00000166888:ENSG00000111144:ENSG00000088992:ENSG00000139370:ENSG00000183087:ENSG00000258663:ENSG00000092531:ENSG00000157483:ENSG00000140398:ENSG00000103152:ENSG00000007541:ENSG00000085644:ENSG00000103319:ENSG00000039523:ENSG00000136436:ENSG00000066926:ENSG00000129946:ENSG00000011304:ENSG00000119559:ENSG00000104957:ENSG00000105717:ENSG00000153902:ENSG00000130402:ENSG00000063322:ENSG00000121413:ENSG00000083807:ENSG00000115204:ENSG00000115414:ENSG00000115457:ENSG00000159128:ENSG00000160213:ENSG00000128294:ENSG00000198832:ENSG00000188677:ENSG00000075914:ENSG00000114353:ENSG00000168386:ENSG00000114790:ENSG00000127419:ENSG00000164106:ENSG00000112902:ENSG00000175745:ENSG00000155324:ENSG00000161011:ENSG00000161010:ENSG00000124587:ENSG00000112655:ENSG00000158604:ENSG00000085563:ENSG00000236197:ENSG00000122786:ENSG00000091879:ENSG00000104635:ENSG00000135047:ENSG00000165233:ENSG00000172889:ENSG00000188747:ENSG00000197070:ENSG00000130066
13	DEG.up	4_mos	602	24	0.954213	1	0	0	ENSG00000203685:ENSG00000121671:ENSG00000149809:ENSG00000179399:ENSG00000258663:ENSG00000166546:ENSG00000091622:ENSG00000101577:ENSG00000152214:ENSG00000161091:ENSG00000105376:ENSG00000130244:ENSG00000144040:ENSG00000115414:ENSG00000183741:ENSG00000170011:ENSG00000114790:ENSG00000175182:ENSG00000164106:ENSG00000197043:ENSG00000124507:ENSG00000172115:ENSG00000085563:ENSG00000236197
13	DEG.up	10_mos	294	24	0.0284609	0.825367	-0.0833529	0.0833529	ENSG00000162728:ENSG00000121486:ENSG00000121671:ENSG00000006118:ENSG00000174080:ENSG00000172932:ENSG00000167792:ENSG00000140044:ENSG00000183576:ENSG00000099814:ENSG00000184207:ENSG00000091622:ENSG00000152214:ENSG00000006015:ENSG00000163032:ENSG00000119812:ENSG00000161011:ENSG00000124507:ENSG00000184672:ENSG00000197969:ENSG00000136950:ENSG00000106976:ENSG00000148341:ENSG00000159069
13	DEG.up	1_yrs	1042	83	0.00021996	0.00637885	-2.19526	2.19526	ENSG00000226526:ENSG00000076864:ENSG00000134709:ENSG00000178965:ENSG00000198162:ENSG00000162728:ENSG00000174514:ENSG00000116991:ENSG00000183780:ENSG00000198626:ENSG00000180628:ENSG00000107518:ENSG00000167323:ENSG00000133794:ENSG00000121671:ENSG00000149571:ENSG00000111261:ENSG00000185046:ENSG00000151835:ENSG00000073910:ENSG00000234527:ENSG00000139793:ENSG00000178974:ENSG00000140044:ENSG00000036530:ENSG00000099814:ENSG00000104154:ENSG00000259589:ENSG00000174485:ENSG00000162104:ENSG00000166446:ENSG00000091622:ENSG00000131242:ENSG00000136448:ENSG00000233635:ENSG00000176840:ENSG00000198399:ENSG00000115808:ENSG00000138079:ENSG00000180398:ENSG00000163013:ENSG00000152291:ENSG00000144283:ENSG00000144285:ENSG00000183308:ENSG00000054356:ENSG00000163082:ENSG00000089199:ENSG00000241973:ENSG00000183741:ENSG00000163704:ENSG00000144668:ENSG00000170011:ENSG00000157388:ENSG00000175161:ENSG00000121871:ENSG00000175182:ENSG00000198836:ENSG00000109158:ENSG00000134852:ENSG00000164070:ENSG00000173320:ENSG00000145526:ENSG00000164588:ENSG00000164176:ENSG00000043143:ENSG00000197043:ENSG00000123643:ENSG00000124507:ENSG00000164619:ENSG00000174469:ENSG00000183117:ENSG00000156011:ENSG00000104635:ENSG00000147526:ENSG00000147481:ENSG00000175893:ENSG00000197969:ENSG00000165023:ENSG00000106976:ENSG00000107147:ENSG00000067992:ENSG00000169306
13	DEG.up	2_yrs	849	21	0.999993	1	0	0	ENSG00000188290:ENSG00000197982:ENSG00000255284:ENSG00000087884:ENSG00000246067:ENSG00000179399:ENSG00000258663:ENSG00000153902:ENSG00000130402:ENSG00000083807:ENSG00000144040:ENSG00000224731:ENSG00000250479:ENSG00000230084:ENSG00000075914:ENSG00000114790:ENSG00000164106:ENSG00000155324:ENSG00000120306:ENSG00000130066:ENSG00000196507
13	DEG.up	3_yrs	1591	45	1	1	0	0	ENSG00000078808:ENSG00000197982:ENSG00000228436:ENSG00000162909:ENSG00000122884:ENSG00000119917:ENSG00000255284:ENSG00000166444:ENSG00000109911:ENSG00000087884:ENSG00000008394:ENSG00000211584:ENSG00000179399:ENSG00000140044:ENSG00000258663:ENSG00000092531:ENSG00000140264:ENSG00000103254:ENSG00000103024:ENSG00000088682:ENSG00000136436:ENSG00000141458:ENSG00000153902:ENSG00000130402:ENSG00000144040:ENSG00000224731:ENSG00000144283:ENSG00000198171:ENSG00000250479:ENSG00000198832:ENSG00000230084:ENSG00000075914:ENSG00000174944:ENSG00000114790:ENSG00000164106:ENSG00000155324:ENSG00000120306:ENSG00000135525:ENSG00000085563:ENSG00000127990:ENSG00000236197:ENSG00000158467:ENSG00000122786:ENSG00000168575:ENSG00000130066
13	DEG.up	4_yrs	299	25	0.0198916	0.576857	-0.238931	0.238931	ENSG00000242485:ENSG00000130770:ENSG00000122873:ENSG00000174080:ENSG00000149357:ENSG00000136003:ENSG00000156411:ENSG00000183011:ENSG00000141759:ENSG00000174917:ENSG00000006015:ENSG00000115073:ENSG00000154518:ENSG00000172428:ENSG00000250479:ENSG00000232112:ENSG00000114902:ENSG00000164032:ENSG00000109390:ENSG00000164106:ENSG00000120306:ENSG00000172115:ENSG00000135047:ENSG00000136950:ENSG00000131174
13	DEG.up	8_yrs	952	59	0.144632	1	0	0	ENSG00000023572:ENSG00000174514:ENSG00000008118:ENSG00000122873:ENSG00000180628:ENSG00000109929:ENSG00000181929:ENSG00000229117:ENSG00000136003:ENSG00000088992:ENSG00000179399:ENSG00000139793:ENSG00000036530:ENSG00000185716:ENSG00000091622:ENSG00000182534:ENSG00000176840:ENSG00000105376:ENSG00000163032:ENSG00000115204:ENSG00000180398:ENSG00000237651:ENSG00000154518:ENSG00000054356:ENSG00000171951:ENSG00000198171:ENSG00000160194:ENSG00000250479:ENSG00000198832:ENSG00000125037:ENSG00000114902:ENSG00000175161:ENSG00000242759:ENSG00000065534:ENSG00000174944:ENSG00000175182:ENSG00000109158:ENSG00000251141:ENSG00000164176:ENSG00000155324:ENSG00000120306:ENSG00000013561:ENSG00000197043:ENSG00000161011:ENSG00000124507:ENSG00000135525:ENSG00000075303:ENSG00000161048:ENSG00000134020:ENSG00000147471:ENSG00000169085:ENSG00000247317:ENSG00000175893:ENSG00000165023:ENSG00000106853:ENSG00000106976:ENSG00000148341:ENSG00000067992:ENSG00000204071
13	DEG.up	11_yrs	713	58	0.00116803	0.0338729	-1.47015	1.47015	ENSG00000134709:ENSG00000178965:ENSG00000174514:ENSG00000183780:ENSG00000122873:ENSG00000180628:ENSG00000087448:ENSG00000196850:ENSG00000234527:ENSG00000139793:ENSG00000178974:ENSG00000166783:ENSG00000185716:ENSG00000091622:ENSG00000166579:ENSG00000152214:ENSG00000176840:ENSG00000163032:ENSG00000198399:ENSG00000119812:ENSG00000115808:ENSG00000152154:ENSG00000138079:ENSG00000237651:ENSG00000152291:ENSG00000153561:ENSG00000154518:ENSG00000125037:ENSG00000170011:ENSG00000175182:ENSG00000198836:ENSG00000138698:ENSG00000151623:ENSG00000109670:ENSG00000164588:ENSG00000164176:ENSG00000043143:ENSG00000197043:ENSG00000161011:ENSG00000161010:ENSG00000224531:ENSG00000124507:ENSG00000135525:ENSG00000172115:ENSG00000164619:ENSG00000075303:ENSG00000161048:ENSG00000156011:ENSG00000147471:ENSG00000147526:ENSG00000169085:ENSG00000175606:ENSG00000175893:ENSG00000165023:ENSG00000136950:ENSG00000119414:ENSG00000106976:ENSG00000067992
13	DEG.up	13_yrs	837	42	0.707501	1	0	0	ENSG00000076864:ENSG00000178965:ENSG00000162728:ENSG00000183780:ENSG00000167323:ENSG00000008394:ENSG00000211584:ENSG00000166888:ENSG00000234527:ENSG00000179399:ENSG00000139793:ENSG00000036530:ENSG00000258663:ENSG00000184207:ENSG00000172824:ENSG00000135740:ENSG00000185669:ENSG00000091622:ENSG00000121064:ENSG00000182534:ENSG00000065989:ENSG00000153902:ENSG00000144040:ENSG00000054356:ENSG00000250479:ENSG00000183741:ENSG00000163704:ENSG00000065534:ENSG00000159733:ENSG00000151623:ENSG00000164106:ENSG00000155324:ENSG00000043143:ENSG00000120306:ENSG00000197043:ENSG00000124507:ENSG00000135525:ENSG00000147526:ENSG00000169085:ENSG00000185189:ENSG00000106976:ENSG00000107021
13	DEG.up	15_yrs	158	16	0.0113385	0.328816	-0.483047	0.483047	ENSG00000134709:ENSG00000162728:ENSG00000198626:ENSG00000139793:ENSG00000091622:ENSG00000163032:ENSG00000138079:ENSG00000089199:ENSG00000164070:ENSG00000173320:ENSG00000043143:ENSG00000124507:ENSG00000156011:ENSG00000197969:ENSG00000106853:ENSG00000106976
13	DEG.up	18_yrs	930	32	0.998294	1	0	0	ENSG00000197982:ENSG00000119917:ENSG00000255284:ENSG00000087884:ENSG00000008394:ENSG00000211584:ENSG00000258663:ENSG00000103254:ENSG00000136436:ENSG00000153902:ENSG00000144040:ENSG00000224731:ENSG00000144283:ENSG00000101190:ENSG00000250479:ENSG00000198832:ENSG00000230084:ENSG00000232112:ENSG00000174944:ENSG00000163975:ENSG00000164106:ENSG00000155324:ENSG00000120306:ENSG00000124507:ENSG00000230910:ENSG00000135525:ENSG00000122786:ENSG00000168575:ENSG00000185189:ENSG00000188747:ENSG00000130066:ENSG00000196507
13	DEG.up	19_yrs	1119	75	0.0291661	0.845816	-0.072724	0.072724	ENSG00000011021:ENSG00000076864:ENSG00000240553:ENSG00000158315:ENSG00000178965:ENSG00000162728:ENSG00000158864:ENSG00000143847:ENSG00000174514:ENSG00000183780:ENSG00000167323:ENSG00000133794:ENSG00000121671:ENSG00000174080:ENSG00000003056:ENSG00000111261:ENSG00000211584:ENSG00000170581:ENSG00000136003:ENSG00000088992:ENSG00000234527:ENSG00000139793:ENSG00000178974:ENSG00000197555:ENSG00000036530:ENSG00000099814:ENSG00000184207:ENSG00000162104:ENSG00000172824:ENSG00000135740:ENSG00000185669:ENSG00000091622:ENSG00000166579:ENSG00000131242:ENSG00000136448:ENSG00000121064:ENSG00000166685:ENSG00000182534:ENSG00000141458:ENSG00000065989:ENSG00000138101:ENSG00000119812:ENSG00000138079:ENSG00000237651:ENSG00000163013:ENSG00000152291:ENSG00000115073:ENSG00000054356:ENSG00000163082:ENSG00000171951:ENSG00000089199:ENSG00000241973:ENSG00000183741:ENSG00000100418:ENSG00000163704:ENSG00000114544:ENSG00000163913:ENSG00000159733:ENSG00000163956:ENSG00000151623:ENSG00000145526:ENSG00000164176:ENSG00000043143:ENSG00000197043:ENSG00000124507:ENSG00000135525:ENSG00000161048:ENSG00000156011:ENSG00000147526:ENSG00000169085:ENSG00000185189:ENSG00000165023:ENSG00000106976:ENSG00000148341:ENSG00000107147
13	DEG.up	21_yrs	1259	90	0.00352097	0.102108	-0.99094	0.99094	ENSG00000011021:ENSG00000134709:ENSG00000178965:ENSG00000162623:ENSG00000198162:ENSG00000162728:ENSG00000197959:ENSG00000121486:ENSG00000023572:ENSG00000174514:ENSG00000183780:ENSG00000198626:ENSG00000180628:ENSG00000065613:ENSG00000060237:ENSG00000087448:ENSG00000185046:ENSG00000196850:ENSG00000151835:ENSG00000073910:ENSG00000234527:ENSG00000139793:ENSG00000197555:ENSG00000099814:ENSG00000104154:ENSG00000174485:ENSG00000162104:ENSG00000166783:ENSG00000185716:ENSG00000103404:ENSG00000166446:ENSG00000091622:ENSG00000166579:ENSG00000141458:ENSG00000119541:ENSG00000198399:ENSG00000119812:ENSG00000115808:ENSG00000138079:ENSG00000152291:ENSG00000153561:ENSG00000144285:ENSG00000115896:ENSG00000183308:ENSG00000054356:ENSG00000163082:ENSG00000171951:ENSG00000089199:ENSG00000101190:ENSG00000160218:ENSG00000241973:ENSG00000183741:ENSG00000163704:ENSG00000170011:ENSG00000175161:ENSG00000065534:ENSG00000121871:ENSG00000198836:ENSG00000159733:ENSG00000109158:ENSG00000134852:ENSG00000138768:ENSG00000164070:ENSG00000151623:ENSG00000173320:ENSG00000145526:ENSG00000251141:ENSG00000164588:ENSG00000164176:ENSG00000043143:ENSG00000013561:ENSG00000197043:ENSG00000224531:ENSG00000124507:ENSG00000135525:ENSG00000214960:ENSG00000075303:ENSG00000161048:ENSG00000205060:ENSG00000156011:ENSG00000104635:ENSG00000147526:ENSG00000169085:ENSG00000175893:ENSG00000197969:ENSG00000165023:ENSG00000119414:ENSG00000106976:ENSG00000067992:ENSG00000169306
13	DEG.up	23_yrs	1046	45	0.955768	1	0	0	ENSG00000158315:ENSG00000162623:ENSG00000121957:ENSG00000162728:ENSG00000180628:ENSG00000110315:ENSG00000060237:ENSG00000008394:ENSG00000211584:ENSG00000234527:ENSG00000179399:ENSG00000139793:ENSG00000258663:ENSG00000092531:ENSG00000136436:ENSG00000121064:ENSG00000182534:ENSG00000173821:ENSG00000141458:ENSG00000130402:ENSG00000115808:ENSG00000237651:ENSG00000144040:ENSG00000144283:ENSG00000115896:ENSG00000171951:ENSG00000101190:ENSG00000250479:ENSG00000230084:ENSG00000065534:ENSG00000114790:ENSG00000151623:ENSG00000164106:ENSG00000164176:ENSG00000155324:ENSG00000043143:ENSG00000124507:ENSG00000135525:ENSG00000085563:ENSG00000158467:ENSG00000147526:ENSG00000168575:ENSG00000185189:ENSG00000107186:ENSG00000169306
13	DEG.up	30_yrs	1585	108	0.00636794	0.18467	-0.733603	0.733603	ENSG00000097021:ENSG00000011021:ENSG00000226526:ENSG00000117245:ENSG00000076864:ENSG00000240553:ENSG00000178965:ENSG00000162728:ENSG00000158864:ENSG00000143847:ENSG00000174514:ENSG00000008118:ENSG00000183780:ENSG00000107872:ENSG00000023191:ENSG00000167323:ENSG00000121671:ENSG00000174080:ENSG00000167792:ENSG00000110717:ENSG00000110400:ENSG00000149571:ENSG00000111261:ENSG00000211584:ENSG00000166888:ENSG00000136003:ENSG00000151778:ENSG00000183087:ENSG00000197555:ENSG00000036530:ENSG00000258663:ENSG00000099814:ENSG00000007541:ENSG00000184207:ENSG00000085644:ENSG00000162104:ENSG00000140688:ENSG00000172824:ENSG00000135740:ENSG00000039523:ENSG00000185669:ENSG00000091622:ENSG00000166579:ENSG00000108641:ENSG00000131242:ENSG00000136448:ENSG00000159199:ENSG00000121064:ENSG00000166685:ENSG00000180901:ENSG00000087157:ENSG00000161091:ENSG00000176840:ENSG00000174917:ENSG00000065989:ENSG00000006015:ENSG00000187135:ENSG00000130402:ENSG00000121413:ENSG00000099326:ENSG00000163032:ENSG00000138101:ENSG00000115204:ENSG00000138079:ENSG00000163013:ENSG00000152291:ENSG00000115073:ENSG00000158552:ENSG00000054356:ENSG00000163082:ENSG00000171951:ENSG00000198171:ENSG00000089199:ENSG00000125967:ENSG00000241973:ENSG00000250479:ENSG00000198832:ENSG00000183741:ENSG00000100413:ENSG00000100418:ENSG00000188677:ENSG00000205593:ENSG00000163704:ENSG00000114544:ENSG00000127419:ENSG00000159733:ENSG00000163956:ENSG00000180104:ENSG00000043143:ENSG00000197043:ENSG00000161011:ENSG00000161010:ENSG00000124507:ENSG00000135525:ENSG00000164619:ENSG00000158863:ENSG00000247317:ENSG00000185189:ENSG00000165023:ENSG00000136950:ENSG00000106976:ENSG00000107021:ENSG00000148341:ENSG00000107147:ENSG00000172889:ENSG00000159069:ENSG00000188747:ENSG00000204071
13	DEG.up	36_yrs	853	56	0.0724426	1	0	0	ENSG00000011021:ENSG00000076864:ENSG00000240553:ENSG00000178965:ENSG00000162623:ENSG00000159445:ENSG00000162728:ENSG00000143847:ENSG00000174514:ENSG00000183780:ENSG00000060237:ENSG00000170581:ENSG00000136003:ENSG00000139793:ENSG00000197555:ENSG00000036530:ENSG00000258663:ENSG00000175265:ENSG00000184207:ENSG00000162104:ENSG00000166783:ENSG00000172824:ENSG00000135740:ENSG00000091622:ENSG00000136448:ENSG00000121064:ENSG00000166685:ENSG00000065989:ENSG00000163032:ENSG00000138079:ENSG00000237651:ENSG00000144285:ENSG00000054356:ENSG00000163082:ENSG00000171951:ENSG00000241973:ENSG00000170011:ENSG00000157388:ENSG00000242759:ENSG00000164070:ENSG00000151623:ENSG00000145526:ENSG00000251141:ENSG00000043143:ENSG00000197043:ENSG00000124507:ENSG00000230910:ENSG00000135525:ENSG00000161048:ENSG00000156011:ENSG00000147526:ENSG00000185189:ENSG00000165023:ENSG00000106976:ENSG00000107147:ENSG00000204071
13	DEG.up	37_yrs	1090	77	0.00883568	0.256235	-0.591362	0.591362	ENSG00000076864:ENSG00000240553:ENSG00000235079:ENSG00000162623:ENSG00000159445:ENSG00000162728:ENSG00000143847:ENSG00000174514:ENSG00000183780:ENSG00000171163:ENSG00000240291:ENSG00000180628:ENSG00000167323:ENSG00000133794:ENSG00000111261:ENSG00000211584:ENSG00000170581:ENSG00000166888:ENSG00000171759:ENSG00000136003:ENSG00000139437:ENSG00000196850:ENSG00000234527:ENSG00000139793:ENSG00000178974:ENSG00000197555:ENSG00000036530:ENSG00000258663:ENSG00000175265:ENSG00000166783:ENSG00000185716:ENSG00000103404:ENSG00000103365:ENSG00000172824:ENSG00000135740:ENSG00000091622:ENSG00000073605:ENSG00000136448:ENSG00000121064:ENSG00000166685:ENSG00000182534:ENSG00000176840:ENSG00000198399:ENSG00000138079:ENSG00000237651:ENSG00000152291:ENSG00000144283:ENSG00000144285:ENSG00000054356:ENSG00000163082:ENSG00000171951:ENSG00000241973:ENSG00000100418:ENSG00000230084:ENSG00000157388:ENSG00000164070:ENSG00000151623:ENSG00000145526:ENSG00000251141:ENSG00000164176:ENSG00000155324:ENSG00000043143:ENSG00000197043:ENSG00000124507:ENSG00000135525:ENSG00000161048:ENSG00000205060:ENSG00000156011:ENSG00000104635:ENSG00000147526:ENSG00000169085:ENSG00000185189:ENSG00000165023:ENSG00000106976:ENSG00000165699:ENSG00000107147:ENSG00000204071
13	DEG.up	40_yrs	730	45	0.191977	1	0	0	ENSG00000162623:ENSG00000023572:ENSG00000143847:ENSG00000183780:ENSG00000122873:ENSG00000119917:ENSG00000136003:ENSG00000088992:ENSG00000139793:ENSG00000119640:ENSG00000119705:ENSG00000258663:ENSG00000156411:ENSG00000172824:ENSG00000141198:ENSG00000121064:ENSG00000182534:ENSG00000187135:ENSG00000237651:ENSG00000163170:ENSG00000144283:ENSG00000172428:ENSG00000000419:ENSG00000101190:ENSG00000250479:ENSG00000100418:ENSG00000125037:ENSG00000114902:ENSG00000242759:ENSG00000109390:ENSG00000164106:ENSG00000043143:ENSG00000120306:ENSG00000124507:ENSG00000230910:ENSG00000135525:ENSG00000172115:ENSG00000075303:ENSG00000147654:ENSG00000119328:ENSG00000136950:ENSG00000106976:ENSG00000131174:ENSG00000204071:ENSG00000196507
13	DEG.down	8_pcw	1311	106	1.57764e-05	0.000457515	-3.33959	3.33959	ENSG00000076864:ENSG00000162728:ENSG00000162729:ENSG00000197959:ENSG00000023572:ENSG00000162630:ENSG00000008118:ENSG00000203685:ENSG00000171163:ENSG00000107872:ENSG00000255284:ENSG00000167323:ENSG00000175348:ENSG00000133794:ENSG00000121671:ENSG00000166900:ENSG00000168539:ENSG00000174080:ENSG00000172932:ENSG00000211584:ENSG00000139537:ENSG00000170581:ENSG00000198673:ENSG00000136003:ENSG00000088992:ENSG00000234527:ENSG00000139793:ENSG00000183087:ENSG00000197555:ENSG00000258663:ENSG00000099814:ENSG00000104154:ENSG00000103942:ENSG00000184207:ENSG00000185716:ENSG00000103404:ENSG00000166446:ENSG00000091622:ENSG00000166579:ENSG00000131242:ENSG00000179673:ENSG00000159199:ENSG00000166685:ENSG00000180901:ENSG00000182534:ENSG00000101577:ENSG00000141458:ENSG00000129946:ENSG00000161091:ENSG00000065989:ENSG00000187135:ENSG00000130244:ENSG00000063322:ENSG00000083807:ENSG00000163032:ENSG00000152154:ENSG00000138079:ENSG00000237651:ENSG00000144040:ENSG00000163013:ENSG00000152291:ENSG00000144283:ENSG00000115896:ENSG00000188674:ENSG00000054356:ENSG00000125967:ENSG00000241973:ENSG00000250479:ENSG00000128294:ENSG00000206028:ENSG00000198832:ENSG00000183741:ENSG00000100413:ENSG00000100418:ENSG00000188677:ENSG00000163704:ENSG00000175161:ENSG00000114544:ENSG00000175182:ENSG00000127419:ENSG00000249242:ENSG00000138698:ENSG00000109670:ENSG00000164106:ENSG00000078295:ENSG00000120306:ENSG00000123643:ENSG00000161011:ENSG00000161010:ENSG00000230910:ENSG00000065609:ENSG00000066923:ENSG00000172209:ENSG00000106123:ENSG00000164733:ENSG00000156011:ENSG00000158863:ENSG00000134020:ENSG00000147526:ENSG00000168575:ENSG00000147642:ENSG00000185189:ENSG00000106976:ENSG00000148341:ENSG00000130066:ENSG00000204071
13	DEG.down	9_pcw	1289	110	9.05956e-07	2.62727e-05	-4.58049	4.58049	ENSG00000242485:ENSG00000076864:ENSG00000130770:ENSG00000197982:ENSG00000159214:ENSG00000178965:ENSG00000143549:ENSG00000162728:ENSG00000162729:ENSG00000023572:ENSG00000162630:ENSG00000143847:ENSG00000008118:ENSG00000203685:ENSG00000122873:ENSG00000107872:ENSG00000173915:ENSG00000167323:ENSG00000175348:ENSG00000133794:ENSG00000121671:ENSG00000149809:ENSG00000174080:ENSG00000149357:ENSG00000150787:ENSG00000211584:ENSG00000166888:ENSG00000136003:ENSG00000196850:ENSG00000151778:ENSG00000139793:ENSG00000183087:ENSG00000183576:ENSG00000099814:ENSG00000104154:ENSG00000103254:ENSG00000103024:ENSG00000184207:ENSG00000185716:ENSG00000172824:ENSG00000091622:ENSG00000166579:ENSG00000108641:ENSG00000159199:ENSG00000182534:ENSG00000119541:ENSG00000119559:ENSG00000161091:ENSG00000174917:ENSG00000065989:ENSG00000006015:ENSG00000187135:ENSG00000130244:ENSG00000063322:ENSG00000174521:ENSG00000083807:ENSG00000163032:ENSG00000198399:ENSG00000152154:ENSG00000237651:ENSG00000163170:ENSG00000144283:ENSG00000154518:ENSG00000082146:ENSG00000188674:ENSG00000054356:ENSG00000172428:ENSG00000198171:ENSG00000125967:ENSG00000241973:ENSG00000250479:ENSG00000128294:ENSG00000183741:ENSG00000100413:ENSG00000188677:ENSG00000163704:ENSG00000125037:ENSG00000232112:ENSG00000114902:ENSG00000175182:ENSG00000127419:ENSG00000163956:ENSG00000109670:ENSG00000133398:ENSG00000113387:ENSG00000164588:ENSG00000120306:ENSG00000013561:ENSG00000175416:ENSG00000161011:ENSG00000161010:ENSG00000172115:ENSG00000172209:ENSG00000164733:ENSG00000147526:ENSG00000168575:ENSG00000175606:ENSG00000184672:ENSG00000164919:ENSG00000147642:ENSG00000147684:ENSG00000137038:ENSG00000136950:ENSG00000187024:ENSG00000106976:ENSG00000148341:ENSG00000172889:ENSG00000131174:ENSG00000204065:ENSG00000196507
13	DEG.down	12_pcw	1979	129	0.0123373	0.35778	-0.446383	0.446383	ENSG00000076864:ENSG00000197982:ENSG00000178965:ENSG00000121957:ENSG00000162728:ENSG00000023572:ENSG00000143847:ENSG00000008118:ENSG00000117691:ENSG00000171163:ENSG00000180628:ENSG00000107872:ENSG00000110651:ENSG00000167323:ENSG00000133794:ENSG00000121671:ENSG00000168539:ENSG00000149809:ENSG00000174080:ENSG00000087884:ENSG00000110400:ENSG00000060237:ENSG00000111261:ENSG00000211584:ENSG00000170581:ENSG00000136003:ENSG00000234527:ENSG00000139793:ENSG00000183087:ENSG00000258663:ENSG00000099814:ENSG00000092531:ENSG00000140398:ENSG00000103254:ENSG00000007516:ENSG00000184207:ENSG00000087250:ENSG00000088682:ENSG00000166546:ENSG00000172824:ENSG00000091622:ENSG00000108641:ENSG00000131242:ENSG00000136448:ENSG00000136436:ENSG00000141198:ENSG00000121064:ENSG00000166685:ENSG00000182534:ENSG00000169696:ENSG00000141458:ENSG00000152214:ENSG00000066926:ENSG00000129946:ENSG00000161091:ENSG00000065989:ENSG00000187135:ENSG00000130244:ENSG00000130402:ENSG00000063322:ENSG00000083807:ENSG00000138101:ENSG00000115204:ENSG00000237651:ENSG00000144040:ENSG00000163013:ENSG00000152291:ENSG00000115073:ENSG00000144283:ENSG00000054356:ENSG00000171951:ENSG00000198171:ENSG00000089199:ENSG00000125967:ENSG00000124225:ENSG00000101190:ENSG00000160194:ENSG00000241973:ENSG00000250479:ENSG00000128294:ENSG00000198832:ENSG00000183741:ENSG00000100413:ENSG00000100418:ENSG00000188677:ENSG00000163704:ENSG00000170011:ENSG00000114790:ENSG00000175182:ENSG00000133256:ENSG00000127419:ENSG00000163956:ENSG00000164070:ENSG00000164106:ENSG00000078295:ENSG00000164588:ENSG00000164176:ENSG00000120306:ENSG00000213523:ENSG00000197043:ENSG00000161011:ENSG00000161010:ENSG00000124507:ENSG00000230910:ENSG00000127990:ENSG00000161048:ENSG00000158467:ENSG00000122786:ENSG00000106123:ENSG00000197448:ENSG00000164733:ENSG00000156011:ENSG00000147526:ENSG00000165061:ENSG00000168575:ENSG00000169085:ENSG00000147642:ENSG00000185189:ENSG00000164970:ENSG00000135047:ENSG00000165233:ENSG00000136950:ENSG00000106976:ENSG00000148341:ENSG00000172889:ENSG00000130066:ENSG00000102385:ENSG00000204071:ENSG00000196507
13	DEG.down	13_pcw	1968	135	0.00184043	0.0533724	-1.27268	1.27268	ENSG00000076864:ENSG00000197982:ENSG00000159214:ENSG00000178965:ENSG00000162728:ENSG00000023572:ENSG00000143847:ENSG00000117335:ENSG00000008118:ENSG00000117691:ENSG00000162909:ENSG00000198626:ENSG00000122873:ENSG00000180628:ENSG00000107872:ENSG00000110651:ENSG00000167323:ENSG00000133794:ENSG00000121671:ENSG00000168539:ENSG00000149809:ENSG00000174080:ENSG00000110400:ENSG00000060237:ENSG00000111261:ENSG00000211584:ENSG00000170581:ENSG00000136003:ENSG00000196850:ENSG00000088992:ENSG00000234527:ENSG00000139793:ENSG00000100647:ENSG00000183576:ENSG00000258663:ENSG00000099814:ENSG00000092531:ENSG00000140398:ENSG00000103254:ENSG00000007516:ENSG00000184207:ENSG00000183044:ENSG00000185716:ENSG00000087250:ENSG00000088682:ENSG00000172824:ENSG00000091622:ENSG00000108641:ENSG00000131242:ENSG00000136448:ENSG00000136436:ENSG00000159199:ENSG00000141198:ENSG00000182534:ENSG00000141458:ENSG00000152214:ENSG00000066926:ENSG00000129946:ENSG00000161091:ENSG00000065989:ENSG00000187135:ENSG00000130244:ENSG00000130402:ENSG00000063322:ENSG00000083807:ENSG00000115204:ENSG00000138079:ENSG00000237651:ENSG00000144040:ENSG00000163013:ENSG00000163170:ENSG00000152291:ENSG00000153561:ENSG00000115073:ENSG00000144283:ENSG00000054356:ENSG00000171951:ENSG00000198171:ENSG00000125967:ENSG00000124225:ENSG00000101190:ENSG00000250479:ENSG00000128294:ENSG00000198832:ENSG00000183741:ENSG00000100418:ENSG00000188677:ENSG00000163704:ENSG00000170011:ENSG00000232112:ENSG00000114790:ENSG00000121871:ENSG00000175182:ENSG00000127419:ENSG00000163956:ENSG00000164070:ENSG00000164106:ENSG00000078295:ENSG00000164588:ENSG00000164176:ENSG00000120306:ENSG00000213523:ENSG00000197043:ENSG00000161011:ENSG00000161010:ENSG00000124507:ENSG00000230910:ENSG00000127990:ENSG00000161048:ENSG00000158467:ENSG00000122786:ENSG00000197448:ENSG00000164733:ENSG00000156011:ENSG00000104635:ENSG00000147471:ENSG00000147526:ENSG00000165061:ENSG00000168575:ENSG00000169085:ENSG00000164919:ENSG00000185189:ENSG00000175893:ENSG00000135047:ENSG00000106853:ENSG00000136950:ENSG00000106976:ENSG00000107021:ENSG00000148341:ENSG00000172889:ENSG00000130066:ENSG00000131174:ENSG00000102385:ENSG00000204071:ENSG00000196507
13	DEG.down	16_pcw	1329	83	0.0871598	1	0	0	ENSG00000240553:ENSG00000197982:ENSG00000134709:ENSG00000178965:ENSG00000162623:ENSG00000162728:ENSG00000143847:ENSG00000174514:ENSG00000008118:ENSG00000117691:ENSG00000183780:ENSG00000122873:ENSG00000119917:ENSG00000180628:ENSG00000167323:ENSG00000133794:ENSG00000134333:ENSG00000121671:ENSG00000174080:ENSG00000087884:ENSG00000211584:ENSG00000136003:ENSG00000088992:ENSG00000102468:ENSG00000234527:ENSG00000139793:ENSG00000036530:ENSG00000184207:ENSG00000088682:ENSG00000091622:ENSG00000108641:ENSG00000136436:ENSG00000141198:ENSG00000121064:ENSG00000182534:ENSG00000141458:ENSG00000065989:ENSG00000130244:ENSG00000083807:ENSG00000163032:ENSG00000119812:ENSG00000152154:ENSG00000237651:ENSG00000144040:ENSG00000115073:ENSG00000144283:ENSG00000144285:ENSG00000054356:ENSG00000172428:ENSG00000198171:ENSG00000125967:ENSG00000101190:ENSG00000250479:ENSG00000128294:ENSG00000198832:ENSG00000183741:ENSG00000163704:ENSG00000170011:ENSG00000175182:ENSG00000163956:ENSG00000164070:ENSG00000164106:ENSG00000145526:ENSG00000164176:ENSG00000120306:ENSG00000197043:ENSG00000161011:ENSG00000161010:ENSG00000124507:ENSG00000085563:ENSG00000127990:ENSG00000161048:ENSG00000164733:ENSG00000147526:ENSG00000169085:ENSG00000165023:ENSG00000106853:ENSG00000136950:ENSG00000148341:ENSG00000172889:ENSG00000130066:ENSG00000131174:ENSG00000196507
13	DEG.down	17_pcw	418	32	0.0292413	0.847998	-0.071605	0.071605	ENSG00000162728:ENSG00000174514:ENSG00000119917:ENSG00000180628:ENSG00000167323:ENSG00000060237:ENSG00000111261:ENSG00000211584:ENSG00000136003:ENSG00000196850:ENSG00000139793:ENSG00000197555:ENSG00000183576:ENSG00000166446:ENSG00000136436:ENSG00000141458:ENSG00000138079:ENSG00000180398:ENSG00000153561:ENSG00000144285:ENSG00000101190:ENSG00000164176:ENSG00000161011:ENSG00000124507:ENSG00000135525:ENSG00000161048:ENSG00000158467:ENSG00000164733:ENSG00000104635:ENSG00000147526:ENSG00000168575:ENSG00000169085
13	DEG.down	19_pcw	577	47	0.00319691	0.0927104	-1.03287	1.03287	ENSG00000162623:ENSG00000198162:ENSG00000174514:ENSG00000180628:ENSG00000107518:ENSG00000120451:ENSG00000060237:ENSG00000111261:ENSG00000211584:ENSG00000166225:ENSG00000136003:ENSG00000196850:ENSG00000139793:ENSG00000197555:ENSG00000183576:ENSG00000174485:ENSG00000166783:ENSG00000185716:ENSG00000126858:ENSG00000136436:ENSG00000141458:ENSG00000115808:ENSG00000180398:ENSG00000153561:ENSG00000115073:ENSG00000088179:ENSG00000144283:ENSG00000138386:ENSG00000119041:ENSG00000115414:ENSG00000170011:ENSG00000175161:ENSG00000114796:ENSG00000198836:ENSG00000164070:ENSG00000164176:ENSG00000161011:ENSG00000124507:ENSG00000135525:ENSG00000075303:ENSG00000161048:ENSG00000158467:ENSG00000104635:ENSG00000147526:ENSG00000168575:ENSG00000175893:ENSG00000119414
13	DEG.down	21_pcw	576	33	0.382142	1	0	0	ENSG00000197982:ENSG00000174514:ENSG00000117691:ENSG00000167323:ENSG00000174080:ENSG00000211584:ENSG00000136003:ENSG00000102468:ENSG00000139793:ENSG00000036530:ENSG00000156411:ENSG00000184207:ENSG00000136436:ENSG00000159199:ENSG00000141458:ENSG00000180398:ENSG00000237651:ENSG00000144040:ENSG00000115073:ENSG00000172428:ENSG00000101190:ENSG00000198832:ENSG00000163704:ENSG00000120306:ENSG00000124507:ENSG00000135525:ENSG00000085563:ENSG00000161048:ENSG00000104635:ENSG00000147526:ENSG00000168575:ENSG00000172889:ENSG00000131174
13	DEG.down	24_pcw	487	34	0.0738649	1	0	0	ENSG00000162623:ENSG00000162728:ENSG00000143847:ENSG00000174514:ENSG00000167323:ENSG00000211584:ENSG00000136003:ENSG00000088992:ENSG00000139793:ENSG00000197555:ENSG00000119705:ENSG00000036530:ENSG00000258663:ENSG00000162104:ENSG00000172824:ENSG00000121064:ENSG00000176840:ENSG00000130244:ENSG00000198399:ENSG00000237651:ENSG00000144040:ENSG00000115073:ENSG00000198171:ENSG00000101190:ENSG00000160194:ENSG00000250479:ENSG00000183741:ENSG00000134852:ENSG00000124507:ENSG00000135525:ENSG00000147526:ENSG00000168575:ENSG00000106853:ENSG00000196507
13	DEG.down	26_pcw	31	2	0.50333	1	0	0	ENSG00000107872:ENSG00000175182
13	DEG.down	37_pcw	1024	60	0.26492	1	0	0	ENSG00000146463:ENSG00000116133:ENSG00000162664:ENSG00000198162:ENSG00000143155:ENSG00000023572:ENSG00000067064:ENSG00000065613:ENSG00000151532:ENSG00000048649:ENSG00000109929:ENSG00000087448:ENSG00000196850:ENSG00000121741:ENSG00000151835:ENSG00000152193:ENSG00000197555:ENSG00000157450:ENSG00000259589:ENSG00000184207:ENSG00000166783:ENSG00000103404:ENSG00000135720:ENSG00000182628:ENSG00000167088:ENSG00000118620:ENSG00000167232:ENSG00000119812:ENSG00000115875:ENSG00000138079:ENSG00000088179:ENSG00000172292:ENSG00000115896:ENSG00000101247:ENSG00000160218:ENSG00000241973:ENSG00000145041:ENSG00000175161:ENSG00000118007:ENSG00000121879:ENSG00000198836:ENSG00000174013:ENSG00000109184:ENSG00000138768:ENSG00000173320:ENSG00000113161:ENSG00000043143:ENSG00000013561:ENSG00000123643:ENSG00000124795:ENSG00000122335:ENSG00000172115:ENSG00000161048:ENSG00000205060:ENSG00000173273:ENSG00000104549:ENSG00000175893:ENSG00000136870:ENSG00000136950:ENSG00000102385
13	DEG.down	4_mos	471	21	0.84321	1	0	0	ENSG00000143067:ENSG00000198728:ENSG00000173914:ENSG00000150510:ENSG00000152193:ENSG00000170776:ENSG00000166783:ENSG00000011258:ENSG00000256771:ENSG00000101040:ENSG00000100154:ENSG00000185666:ENSG00000100425:ENSG00000145041:ENSG00000073711:ENSG00000118007:ENSG00000138640:ENSG00000164244:ENSG00000188994:ENSG00000173273:ENSG00000130741
13	DEG.down	10_mos	559	30	0.535736	1	0	0	ENSG00000142949:ENSG00000198162:ENSG00000182022:ENSG00000133812:ENSG00000110042:ENSG00000073921:ENSG00000066117:ENSG00000135503:ENSG00000137815:ENSG00000170776:ENSG00000101577:ENSG00000170558:ENSG00000119541:ENSG00000158470:ENSG00000180530:ENSG00000100154:ENSG00000100281:ENSG00000131381:ENSG00000121542:ENSG00000058262:ENSG00000151623:ENSG00000170088:ENSG00000247828:ENSG00000164244:ENSG00000170464:ENSG00000175414:ENSG00000119899:ENSG00000146425:ENSG00000196781:ENSG00000188706
13	DEG.down	1_yrs	1212	45	0.997871	1	0	0	ENSG00000180198:ENSG00000162520:ENSG00000203667:ENSG00000014919:ENSG00000198728:ENSG00000074319:ENSG00000110583:ENSG00000133315:ENSG00000176973:ENSG00000173914:ENSG00000118363:ENSG00000066117:ENSG00000135390:ENSG00000152193:ENSG00000169062:ENSG00000100632:ENSG00000140398:ENSG00000103275:ENSG00000162032:ENSG00000011258:ENSG00000120063:ENSG00000141562:ENSG00000167088:ENSG00000011304:ENSG00000105323:ENSG00000126457:ENSG00000115875:ENSG00000115457:ENSG00000125970:ENSG00000101190:ENSG00000160213:ENSG00000100154:ENSG00000114353:ENSG00000175792:ENSG00000163785:ENSG00000073711:ENSG00000247828:ENSG00000164244:ENSG00000188994:ENSG00000146425:ENSG00000106355:ENSG00000164713:ENSG00000106554:ENSG00000176731:ENSG00000001497
13	DEG.down	2_yrs	4664	332	4.23962e-09	1.22949e-07	-6.91027	6.91027	ENSG00000130764:ENSG00000097021:ENSG00000011021:ENSG00000226526:ENSG00000076864:ENSG00000070831:ENSG00000180198:ENSG00000162520:ENSG00000146463:ENSG00000070785:ENSG00000178965:ENSG00000153936:ENSG00000198162:ENSG00000163125:ENSG00000143549:ENSG00000158864:ENSG00000143155:ENSG00000117475:ENSG00000197959:ENSG00000135845:ENSG00000135837:ENSG00000121486:ENSG00000162630:ENSG00000117222:ENSG00000143799:ENSG00000116991:ENSG00000153187:ENSG00000107937:ENSG00000067082:ENSG00000134461:ENSG00000065665:ENSG00000254635:ENSG00000165733:ENSG00000122873:ENSG00000122882:ENSG00000151208:ENSG00000138190:ENSG00000171160:ENSG00000014919:ENSG00000198728:ENSG00000148842:ENSG00000107518:ENSG00000182022:ENSG00000151640:ENSG00000130640:ENSG00000133812:ENSG00000134333:ENSG00000074319:ENSG00000166181:ENSG00000121671:ENSG00000175216:ENSG00000109919:ENSG00000110042:ENSG00000168539:ENSG00000110583:ENSG00000149823:ENSG00000014216:ENSG00000173914:ENSG00000165434:ENSG00000048649:ENSG00000109929:ENSG00000149571:ENSG00000120451:ENSG00000073614:ENSG00000082805:ENSG00000111667:ENSG00000111261:ENSG00000087448:ENSG00000134283:ENSG00000177981:ENSG00000123352:ENSG00000066117:ENSG00000135503:ENSG00000229117:ENSG00000062485:ENSG00000175203:ENSG00000135677:ENSG00000166225:ENSG00000111144:ENSG00000185046:ENSG00000136003:ENSG00000196850:ENSG00000089154:ENSG00000139726:ENSG00000121741:ENSG00000132952:ENSG00000073910:ENSG00000234527:ENSG00000152193:ENSG00000129484:ENSG00000165379:ENSG00000178974:ENSG00000126775:ENSG00000126773:ENSG00000140006:ENSG00000197555:ENSG00000100722:ENSG00000099814:ENSG00000259595:ENSG00000166477:ENSG00000259589:ENSG00000103769:ENSG00000167196:ENSG00000117906:ENSG00000103942:ENSG00000184277:ENSG00000103275:ENSG00000085644:ENSG00000213918:ENSG00000171490:ENSG00000237515:ENSG00000166783:ENSG00000157106:ENSG00000185716:ENSG00000103404:ENSG00000103353:ENSG00000205629:ENSG00000140688:ENSG00000005194:ENSG00000039523:ENSG00000103035:ENSG00000141002:ENSG00000070444:ENSG00000074356:ENSG00000166579:ENSG00000109118:ENSG00000126858:ENSG00000108840:ENSG00000161682:ENSG00000136448:ENSG00000121067:ENSG00000108443:ENSG00000120063:ENSG00000198265:ENSG00000166685:ENSG00000161547:ENSG00000035862:ENSG00000141562:ENSG00000101577:ENSG00000167088:ENSG00000170558:ENSG00000152242:ENSG00000141627:ENSG00000141644:ENSG00000167654:ENSG00000065989:ENSG00000095066:ENSG00000130479:ENSG00000256771:ENSG00000167232:ENSG00000126261:ENSG00000004777:ENSG00000232677:ENSG00000142230:ENSG00000126457:ENSG00000196961:ENSG00000121413:ENSG00000181894:ENSG00000143870:ENSG00000138101:ENSG00000084733:ENSG00000119812:ENSG00000115816:ENSG00000115875:ENSG00000011566:ENSG00000180398:ENSG00000163013:ENSG00000152291:ENSG00000168883:ENSG00000132305:ENSG00000114988:ENSG00000075568:ENSG00000241962:ENSG00000115652:ENSG00000136720:ENSG00000172292:ENSG00000138430:ENSG00000115966:ENSG00000128654:ENSG00000138386:ENSG00000119041:ENSG00000115896:ENSG00000173166:ENSG00000163249:ENSG00000188674:ENSG00000163466:ENSG00000054356:ENSG00000171951:ENSG00000188042:ENSG00000101247:ENSG00000101310:ENSG00000158470:ENSG00000184402:ENSG00000180530:ENSG00000159128:ENSG00000160218:ENSG00000160310:ENSG00000241973:ENSG00000100027:ENSG00000100154:ENSG00000185721:ENSG00000100281:ENSG00000186732:ENSG00000100425:ENSG00000205593:ENSG00000079974:ENSG00000072756:ENSG00000168137:ENSG00000131381:ENSG00000170011:ENSG00000163788:ENSG00000164076:ENSG00000145041:ENSG00000175161:ENSG00000114446:ENSG00000114544:ENSG00000175792:ENSG00000163913:ENSG00000172765:ENSG00000118007:ENSG00000196428:ENSG00000178053:ENSG00000169255:ENSG00000121879:ENSG00000114796:ENSG00000163872:ENSG00000175182:ENSG00000177383:ENSG00000198836:ENSG00000174013:ENSG00000109184:ENSG00000138768:ENSG00000249242:ENSG00000138698:ENSG00000164032:ENSG00000109332:ENSG00000138801:ENSG00000170185:ENSG00000164163:ENSG00000173320:ENSG00000164323:ENSG00000180104:ENSG00000028310:ENSG00000133398:ENSG00000113387:ENSG00000112972:ENSG00000185305:ENSG00000153015:ENSG00000113161:ENSG00000145687:ENSG00000134480:ENSG00000247828:ENSG00000245864:ENSG00000246859:ENSG00000134986:ENSG00000043143:ENSG00000113658:ENSG00000112983:ENSG00000170464:ENSG00000113068:ENSG00000013561:ENSG00000113657:ENSG00000175414:ENSG00000180822:ENSG00000224531:ENSG00000124795:ENSG00000146223:ENSG00000112655:ENSG00000124571:ENSG00000137216:ENSG00000118482:ENSG00000119899:ENSG00000013375:ENSG00000065609:ENSG00000188994:ENSG00000196376:ENSG00000055208:ENSG00000157954:ENSG00000164654:ENSG00000187391:ENSG00000127955:ENSG00000105784:ENSG00000075303:ENSG00000070669:ENSG00000205356:ENSG00000161048:ENSG00000005483:ENSG00000173114:ENSG00000198898:ENSG00000106554:ENSG00000205060:ENSG00000147316:ENSG00000173273:ENSG00000156011:ENSG00000104635:ENSG00000120910:ENSG00000015592:ENSG00000104660:ENSG00000147471:ENSG00000175606:ENSG00000184672:ENSG00000104517:ENSG00000147654:ENSG00000147642:ENSG00000104549:ENSG00000183354:ENSG00000107186:ENSG00000175893:ENSG00000137055:ENSG00000198876:ENSG00000159921:ENSG00000147905:ENSG00000122741:ENSG00000119328:ENSG00000106853:ENSG00000148154:ENSG00000056586:ENSG00000119414:ENSG00000148339:ENSG00000165699:ENSG00000148248:ENSG00000130741:ENSG00000182220:ENSG00000182872:ENSG00000094631:ENSG00000187601:ENSG00000147180:ENSG00000184515:ENSG00000204065:ENSG00000182916:ENSG00000158290:ENSG00000071553
13	DEG.down	3_yrs	2893	194	0.000551302	0.0159878	-1.79621	1.79621	ENSG00000097021:ENSG00000226526:ENSG00000070831:ENSG00000240553:ENSG00000180198:ENSG00000146463:ENSG00000070785:ENSG00000235079:ENSG00000081026:ENSG00000143067:ENSG00000163125:ENSG00000143155:ENSG00000197959:ENSG00000162630:ENSG00000117222:ENSG00000067082:ENSG00000065665:ENSG00000151208:ENSG00000138190:ENSG00000095485:ENSG00000198728:ENSG00000151532:ENSG00000107518:ENSG00000182022:ENSG00000151640:ENSG00000130640:ENSG00000134333:ENSG00000166181:ENSG00000175216:ENSG00000110042:ENSG00000110583:ENSG00000149823:ENSG00000173914:ENSG00000165434:ENSG00000052126:ENSG00000087448:ENSG00000134283:ENSG00000139537:ENSG00000123352:ENSG00000066117:ENSG00000135503:ENSG00000229117:ENSG00000062485:ENSG00000175203:ENSG00000198673:ENSG00000121741:ENSG00000151835:ENSG00000132952:ENSG00000073910:ENSG00000152193:ENSG00000129484:ENSG00000165379:ENSG00000165516:ENSG00000178974:ENSG00000140006:ENSG00000197555:ENSG00000119640:ENSG00000137815:ENSG00000137770:ENSG00000104154:ENSG00000166477:ENSG00000157450:ENSG00000103769:ENSG00000117906:ENSG00000170776:ENSG00000184277:ENSG00000103275:ENSG00000171490:ENSG00000237515:ENSG00000185716:ENSG00000103404:ENSG00000103353:ENSG00000205629:ENSG00000005194:ENSG00000140950:ENSG00000070444:ENSG00000166579:ENSG00000126858:ENSG00000161682:ENSG00000011258:ENSG00000161547:ENSG00000141562:ENSG00000170558:ENSG00000141627:ENSG00000167654:ENSG00000173875:ENSG00000256771:ENSG00000118620:ENSG00000167232:ENSG00000126261:ENSG00000004777:ENSG00000126457:ENSG00000181894:ENSG00000115816:ENSG00000115875:ENSG00000011566:ENSG00000138079:ENSG00000240401:ENSG00000115421:ENSG00000075568:ENSG00000241962:ENSG00000136720:ENSG00000144285:ENSG00000172292:ENSG00000138430:ENSG00000115966:ENSG00000128654:ENSG00000173166:ENSG00000188042:ENSG00000101247:ENSG00000158470:ENSG00000000419:ENSG00000184402:ENSG00000160310:ENSG00000241973:ENSG00000100027:ENSG00000100154:ENSG00000100281:ENSG00000205593:ENSG00000079974:ENSG00000156959:ENSG00000145041:ENSG00000121542:ENSG00000175792:ENSG00000172765:ENSG00000073711:ENSG00000196428:ENSG00000169255:ENSG00000163872:ENSG00000198836:ENSG00000174013:ENSG00000109184:ENSG00000134852:ENSG00000128059:ENSG00000138640:ENSG00000138698:ENSG00000164032:ENSG00000109332:ENSG00000164163:ENSG00000173320:ENSG00000164323:ENSG00000133398:ENSG00000145545:ENSG00000113387:ENSG00000185305:ENSG00000113161:ENSG00000145687:ENSG00000247828:ENSG00000245864:ENSG00000151422:ENSG00000064692:ENSG00000164244:ENSG00000164615:ENSG00000112983:ENSG00000170464:ENSG00000113657:ENSG00000175414:ENSG00000124795:ENSG00000146223:ENSG00000124571:ENSG00000137216:ENSG00000065609:ENSG00000188994:ENSG00000122335:ENSG00000164654:ENSG00000173452:ENSG00000164542:ENSG00000127955:ENSG00000105784:ENSG00000075303:ENSG00000070669:ENSG00000005483:ENSG00000172209:ENSG00000173114:ENSG00000198898:ENSG00000106554:ENSG00000205060:ENSG00000174469:ENSG00000147316:ENSG00000173273:ENSG00000120910:ENSG00000104427:ENSG00000104549:ENSG00000080298:ENSG00000137055:ENSG00000198876:ENSG00000159921:ENSG00000147905:ENSG00000148154:ENSG00000056586:ENSG00000130741:ENSG00000187601:ENSG00000147180:ENSG00000158290
13	DEG.down	4_yrs	82	5	0.454438	1	0	0	ENSG00000151208:ENSG00000048649:ENSG00000110400:ENSG00000245864:ENSG00000175414
13	DEG.down	8_yrs	1672	104	0.0664959	1	0	0	ENSG00000180198:ENSG00000146463:ENSG00000127603:ENSG00000142949:ENSG00000162664:ENSG00000143067:ENSG00000133056:ENSG00000143799:ENSG00000153187:ENSG00000067082:ENSG00000151208:ENSG00000198728:ENSG00000107882:ENSG00000151640:ENSG00000130640:ENSG00000021762:ENSG00000133812:ENSG00000175216:ENSG00000110042:ENSG00000110583:ENSG00000173914:ENSG00000048649:ENSG00000073921:ENSG00000255422:ENSG00000073614:ENSG00000082805:ENSG00000066117:ENSG00000135503:ENSG00000089154:ENSG00000121741:ENSG00000132952:ENSG00000150510:ENSG00000152193:ENSG00000169062:ENSG00000126773:ENSG00000137815:ENSG00000166477:ENSG00000170776:ENSG00000103275:ENSG00000157106:ENSG00000140950:ENSG00000204991:ENSG00000127804:ENSG00000074356:ENSG00000109118:ENSG00000161682:ENSG00000136444:ENSG00000011258:ENSG00000078687:ENSG00000170558:ENSG00000011304:ENSG00000105325:ENSG00000095066:ENSG00000256771:ENSG00000167232:ENSG00000125755:ENSG00000256087:ENSG00000181894:ENSG00000240401:ENSG00000115414:ENSG00000063660:ENSG00000125970:ENSG00000101040:ENSG00000158470:ENSG00000184402:ENSG00000060491:ENSG00000160310:ENSG00000100281:ENSG00000100425:ENSG00000168137:ENSG00000145041:ENSG00000058262:ENSG00000175792:ENSG00000073711:ENSG00000118007:ENSG00000163872:ENSG00000113161:ENSG00000145687:ENSG00000247828:ENSG00000151422:ENSG00000164244:ENSG00000113657:ENSG00000175414:ENSG00000180822:ENSG00000124795:ENSG00000124571:ENSG00000118482:ENSG00000188994:ENSG00000106012:ENSG00000106244:ENSG00000005483:ENSG00000106554:ENSG00000173273:ENSG00000104517:ENSG00000104549:ENSG00000183354:ENSG00000198876:ENSG00000196781:ENSG00000165699:ENSG00000197070:ENSG00000182872:ENSG00000094631:ENSG00000147180:ENSG00000125676
13	DEG.down	11_yrs	1002	51	0.685862	1	0	0	ENSG00000188290:ENSG00000078808:ENSG00000226526:ENSG00000180198:ENSG00000162664:ENSG00000151208:ENSG00000198728:ENSG00000107882:ENSG00000021762:ENSG00000133812:ENSG00000133315:ENSG00000014216:ENSG00000176973:ENSG00000173914:ENSG00000066117:ENSG00000170776:ENSG00000074356:ENSG00000161682:ENSG00000170558:ENSG00000011304:ENSG00000182087:ENSG00000104957:ENSG00000256771:ENSG00000105323:ENSG00000126457:ENSG00000099326:ENSG00000124357:ENSG00000115457:ENSG00000063660:ENSG00000125970:ENSG00000101040:ENSG00000100281:ENSG00000114353:ENSG00000058262:ENSG00000175792:ENSG00000073711:ENSG00000145687:ENSG00000247828:ENSG00000151422:ENSG00000164244:ENSG00000175414:ENSG00000204227:ENSG00000124571:ENSG00000188994:ENSG00000146425:ENSG00000106244:ENSG00000104549:ENSG00000198876:ENSG00000147905:ENSG00000196781:ENSG00000094631
13	DEG.down	13_yrs	1578	71	0.956698	1	0	0	ENSG00000180198:ENSG00000162520:ENSG00000146463:ENSG00000160752:ENSG00000151208:ENSG00000074319:ENSG00000110042:ENSG00000149823:ENSG00000173914:ENSG00000066117:ENSG00000229117:ENSG00000139726:ENSG00000121741:ENSG00000152193:ENSG00000126773:ENSG00000100632:ENSG00000137770:ENSG00000171490:ENSG00000011258:ENSG00000167088:ENSG00000170558:ENSG00000141627:ENSG00000126261:ENSG00000126457:ENSG00000115816:ENSG00000115875:ENSG00000115421:ENSG00000115457:ENSG00000158470:ENSG00000184402:ENSG00000160310:ENSG00000100154:ENSG00000100281:ENSG00000075914:ENSG00000145041:ENSG00000175792:ENSG00000073711:ENSG00000118007:ENSG00000169255:ENSG00000121879:ENSG00000128059:ENSG00000170365:ENSG00000164323:ENSG00000145545:ENSG00000145687:ENSG00000247828:ENSG00000151422:ENSG00000164244:ENSG00000175414:ENSG00000124795:ENSG00000112655:ENSG00000124571:ENSG00000188994:ENSG00000146425:ENSG00000164654:ENSG00000106355:ENSG00000198898:ENSG00000106554:ENSG00000147316:ENSG00000173273:ENSG00000104427:ENSG00000176731:ENSG00000104517:ENSG00000104549:ENSG00000080298:ENSG00000198876:ENSG00000147905:ENSG00000056586:ENSG00000119335:ENSG00000147180:ENSG00000158290
13	DEG.down	15_yrs	73	6	0.199429	1	0	0	ENSG00000188290:ENSG00000197982:ENSG00000151208:ENSG00000103254:ENSG00000140950:ENSG00000146425
13	DEG.down	18_yrs	2710	166	0.0388529	1	0	0	ENSG00000226526:ENSG00000180198:ENSG00000146463:ENSG00000235079:ENSG00000143067:ENSG00000163125:ENSG00000143155:ENSG00000162630:ENSG00000133056:ENSG00000117222:ENSG00000067082:ENSG00000065665:ENSG00000151208:ENSG00000138190:ENSG00000198728:ENSG00000107882:ENSG00000182022:ENSG00000107938:ENSG00000151640:ENSG00000130640:ENSG00000074319:ENSG00000175216:ENSG00000110042:ENSG00000110583:ENSG00000173914:ENSG00000165434:ENSG00000048649:ENSG00000073921:ENSG00000073614:ENSG00000082805:ENSG00000111667:ENSG00000052126:ENSG00000087448:ENSG00000134283:ENSG00000123352:ENSG00000066117:ENSG00000135503:ENSG00000229117:ENSG00000089154:ENSG00000121741:ENSG00000151835:ENSG00000151849:ENSG00000132952:ENSG00000073910:ENSG00000152193:ENSG00000126773:ENSG00000140006:ENSG00000100722:ENSG00000137770:ENSG00000104154:ENSG00000166477:ENSG00000157450:ENSG00000259589:ENSG00000103769:ENSG00000167196:ENSG00000170776:ENSG00000171490:ENSG00000237515:ENSG00000157106:ENSG00000103353:ENSG00000005194:ENSG00000140950:ENSG00000070444:ENSG00000109118:ENSG00000161682:ENSG00000011258:ENSG00000141562:ENSG00000170558:ENSG00000152242:ENSG00000141627:ENSG00000105325:ENSG00000256771:ENSG00000167232:ENSG00000004777:ENSG00000232677:ENSG00000142230:ENSG00000126457:ENSG00000181894:ENSG00000143870:ENSG00000084733:ENSG00000115816:ENSG00000115875:ENSG00000240401:ENSG00000115421:ENSG00000168883:ENSG00000114988:ENSG00000075568:ENSG00000241962:ENSG00000123607:ENSG00000172292:ENSG00000115966:ENSG00000119041:ENSG00000173166:ENSG00000138375:ENSG00000115457:ENSG00000163466:ENSG00000101310:ENSG00000158470:ENSG00000101182:ENSG00000184402:ENSG00000160310:ENSG00000100027:ENSG00000100154:ENSG00000185721:ENSG00000100281:ENSG00000168137:ENSG00000156959:ENSG00000145041:ENSG00000121542:ENSG00000175792:ENSG00000172765:ENSG00000073711:ENSG00000118007:ENSG00000196428:ENSG00000169255:ENSG00000163872:ENSG00000174013:ENSG00000134852:ENSG00000128059:ENSG00000138698:ENSG00000138801:ENSG00000164163:ENSG00000170365:ENSG00000173320:ENSG00000164323:ENSG00000145545:ENSG00000185305:ENSG00000113161:ENSG00000145687:ENSG00000245864:ENSG00000151422:ENSG00000064692:ENSG00000164244:ENSG00000112983:ENSG00000170464:ENSG00000113657:ENSG00000175414:ENSG00000180822:ENSG00000124571:ENSG00000137216:ENSG00000188994:ENSG00000146425:ENSG00000164654:ENSG00000164542:ENSG00000005483:ENSG00000106554:ENSG00000147316:ENSG00000173273:ENSG00000120910:ENSG00000104660:ENSG00000104427:ENSG00000104517:ENSG00000104549:ENSG00000080298:ENSG00000137055:ENSG00000198876:ENSG00000159921:ENSG00000147905:ENSG00000122741:ENSG00000106853:ENSG00000148154:ENSG00000056586:ENSG00000148339:ENSG00000130741:ENSG00000147180:ENSG00000158290
13	DEG.down	19_yrs	1389	68	0.815647	1	0	0	ENSG00000117614:ENSG00000180198:ENSG00000162520:ENSG00000162664:ENSG00000085491:ENSG00000203667:ENSG00000067082:ENSG00000060339:ENSG00000151208:ENSG00000133812:ENSG00000173914:ENSG00000048649:ENSG00000073614:ENSG00000066117:ENSG00000155974:ENSG00000152193:ENSG00000169062:ENSG00000126773:ENSG00000140006:ENSG00000100632:ENSG00000137770:ENSG00000171490:ENSG00000074356:ENSG00000011258:ENSG00000182628:ENSG00000120063:ENSG00000167088:ENSG00000170558:ENSG00000011304:ENSG00000256771:ENSG00000105323:ENSG00000115875:ENSG00000115421:ENSG00000082146:ENSG00000115457:ENSG00000184402:ENSG00000100154:ENSG00000100281:ENSG00000100425:ENSG00000075914:ENSG00000232112:ENSG00000175792:ENSG00000163785:ENSG00000073711:ENSG00000118007:ENSG00000169255:ENSG00000128059:ENSG00000052802:ENSG00000164323:ENSG00000145687:ENSG00000247828:ENSG00000151422:ENSG00000164244:ENSG00000188994:ENSG00000146425:ENSG00000106012:ENSG00000106355:ENSG00000106554:ENSG00000147316:ENSG00000104427:ENSG00000176731:ENSG00000104517:ENSG00000104549:ENSG00000080298:ENSG00000198876:ENSG00000147905:ENSG00000147180:ENSG00000125676
13	DEG.down	21_yrs	1602	79	0.814975	1	0	0	ENSG00000116649:ENSG00000171824:ENSG00000180198:ENSG00000162520:ENSG00000197622:ENSG00000133056:ENSG00000171163:ENSG00000067082:ENSG00000151208:ENSG00000198728:ENSG00000107882:ENSG00000151640:ENSG00000133812:ENSG00000110042:ENSG00000110583:ENSG00000176973:ENSG00000173914:ENSG00000066117:ENSG00000135390:ENSG00000229117:ENSG00000155974:ENSG00000169062:ENSG00000100632:ENSG00000119640:ENSG00000140398:ENSG00000103275:ENSG00000162032:ENSG00000213918:ENSG00000103274:ENSG00000088682:ENSG00000166546:ENSG00000103051:ENSG00000140950:ENSG00000109118:ENSG00000011258:ENSG00000214087:ENSG00000141562:ENSG00000167088:ENSG00000011304:ENSG00000074842:ENSG00000095066:ENSG00000104957:ENSG00000105323:ENSG00000126457:ENSG00000256087:ENSG00000099326:ENSG00000124357:ENSG00000173272:ENSG00000115457:ENSG00000063660:ENSG00000125970:ENSG00000160310:ENSG00000100154:ENSG00000100281:ENSG00000075914:ENSG00000058262:ENSG00000175792:ENSG00000163785:ENSG00000145687:ENSG00000247828:ENSG00000164244:ENSG00000180822:ENSG00000204227:ENSG00000146223:ENSG00000124571:ENSG00000137216:ENSG00000230910:ENSG00000146425:ENSG00000106012:ENSG00000106244:ENSG00000106554:ENSG00000176731:ENSG00000198876:ENSG00000147905:ENSG00000167113:ENSG00000197070:ENSG00000182872:ENSG00000094631:ENSG00000001497
13	DEG.down	23_yrs	1227	60	0.804056	1	0	0	ENSG00000180198:ENSG00000146463:ENSG00000085491:ENSG00000143067:ENSG00000143155:ENSG00000203667:ENSG00000067082:ENSG00000151208:ENSG00000198728:ENSG00000151640:ENSG00000021762:ENSG00000074319:ENSG00000110042:ENSG00000176973:ENSG00000066117:ENSG00000121741:ENSG00000152193:ENSG00000137770:ENSG00000117906:ENSG00000171490:ENSG00000161682:ENSG00000011258:ENSG00000214087:ENSG00000141562:ENSG00000170558:ENSG00000004777:ENSG00000126457:ENSG00000115875:ENSG00000115421:ENSG00000168883:ENSG00000173272:ENSG00000115457:ENSG00000163466:ENSG00000158470:ENSG00000100154:ENSG00000175792:ENSG00000169255:ENSG00000170365:ENSG00000164323:ENSG00000145545:ENSG00000145687:ENSG00000247828:ENSG00000246859:ENSG00000164244:ENSG00000175414:ENSG00000124571:ENSG00000137216:ENSG00000188994:ENSG00000146425:ENSG00000106355:ENSG00000198898:ENSG00000106554:ENSG00000120910:ENSG00000104427:ENSG00000176731:ENSG00000104549:ENSG00000080298:ENSG00000198876:ENSG00000130741:ENSG00000147180
13	DEG.down	30_yrs	2087	125	0.109216	1	0	0	ENSG00000070831:ENSG00000117614:ENSG00000180198:ENSG00000162520:ENSG00000146463:ENSG00000127603:ENSG00000162664:ENSG00000085491:ENSG00000143067:ENSG00000143183:ENSG00000143155:ENSG00000135837:ENSG00000203667:ENSG00000153187:ENSG00000067082:ENSG00000060339:ENSG00000122884:ENSG00000151208:ENSG00000133812:ENSG00000109911:ENSG00000118363:ENSG00000048649:ENSG00000149308:ENSG00000109929:ENSG00000073614:ENSG00000111752:ENSG00000066117:ENSG00000155974:ENSG00000166225:ENSG00000139726:ENSG00000121741:ENSG00000132952:ENSG00000152193:ENSG00000139746:ENSG00000126773:ENSG00000140006:ENSG00000126804:ENSG00000100632:ENSG00000100722:ENSG00000137770:ENSG00000166477:ENSG00000171490:ENSG00000074356:ENSG00000182628:ENSG00000120063:ENSG00000167088:ENSG00000170558:ENSG00000011304:ENSG00000256771:ENSG00000167232:ENSG00000105323:ENSG00000151694:ENSG00000143870:ENSG00000084733:ENSG00000115816:ENSG00000115875:ENSG00000011566:ENSG00000240401:ENSG00000115421:ENSG00000128708:ENSG00000138433:ENSG00000115966:ENSG00000138386:ENSG00000082146:ENSG00000180530:ENSG00000100281:ENSG00000072756:ENSG00000232112:ENSG00000175792:ENSG00000172765:ENSG00000163785:ENSG00000073711:ENSG00000118007:ENSG00000178053:ENSG00000169255:ENSG00000121879:ENSG00000114796:ENSG00000128059:ENSG00000109332:ENSG00000170185:ENSG00000164163:ENSG00000052802:ENSG00000164323:ENSG00000145545:ENSG00000185305:ENSG00000153015:ENSG00000113161:ENSG00000145687:ENSG00000247828:ENSG00000164244:ENSG00000113658:ENSG00000175414:ENSG00000124795:ENSG00000112655:ENSG00000124571:ENSG00000118482:ENSG00000013375:ENSG00000055208:ENSG00000146425:ENSG00000164654:ENSG00000106355:ENSG00000164542:ENSG00000105784:ENSG00000005483:ENSG00000198898:ENSG00000106554:ENSG00000147316:ENSG00000173273:ENSG00000104660:ENSG00000187735:ENSG00000104427:ENSG00000176731:ENSG00000164941:ENSG00000104517:ENSG00000104549:ENSG00000080298:ENSG00000198876:ENSG00000147905:ENSG00000136870:ENSG00000056586:ENSG00000119335:ENSG00000130741:ENSG00000147180:ENSG00000158290:ENSG00000125676
13	DEG.down	36_yrs	1636	79	0.865001	1	0	0	ENSG00000188290:ENSG00000070831:ENSG00000117614:ENSG00000180198:ENSG00000162520:ENSG00000146463:ENSG00000085491:ENSG00000153187:ENSG00000067082:ENSG00000122884:ENSG00000151208:ENSG00000107882:ENSG00000151640:ENSG00000133812:ENSG00000074319:ENSG00000110042:ENSG00000006118:ENSG00000133315:ENSG00000176973:ENSG00000173914:ENSG00000048649:ENSG00000066117:ENSG00000155974:ENSG00000121741:ENSG00000152193:ENSG00000126773:ENSG00000140006:ENSG00000100632:ENSG00000137770:ENSG00000171490:ENSG00000161682:ENSG00000011258:ENSG00000120063:ENSG00000167088:ENSG00000170558:ENSG00000011304:ENSG00000119559:ENSG00000004777:ENSG00000105323:ENSG00000131116:ENSG00000161671:ENSG00000143870:ENSG00000115421:ENSG00000152082:ENSG00000115457:ENSG00000125970:ENSG00000100154:ENSG00000100281:ENSG00000075914:ENSG00000175792:ENSG00000163785:ENSG00000073711:ENSG00000118007:ENSG00000169255:ENSG00000128059:ENSG00000170365:ENSG00000052802:ENSG00000113161:ENSG00000145687:ENSG00000247828:ENSG00000151422:ENSG00000246859:ENSG00000164244:ENSG00000124795:ENSG00000112655:ENSG00000124571:ENSG00000188994:ENSG00000146425:ENSG00000106355:ENSG00000106244:ENSG00000106554:ENSG00000147316:ENSG00000176731:ENSG00000104549:ENSG00000198876:ENSG00000147905:ENSG00000119335:ENSG00000188986:ENSG00000130741
13	DEG.down	37_yrs	919	35	0.990355	1	0	0	ENSG00000180198:ENSG00000162520:ENSG00000117411:ENSG00000085491:ENSG00000143067:ENSG00000067082:ENSG00000151208:ENSG00000107882:ENSG00000151640:ENSG00000082805:ENSG00000155974:ENSG00000152193:ENSG00000126773:ENSG00000100632:ENSG00000171490:ENSG00000167088:ENSG00000011304:ENSG00000004777:ENSG00000105323:ENSG00000115457:ENSG00000100154:ENSG00000075914:ENSG00000175792:ENSG00000073711:ENSG00000118007:ENSG00000170365:ENSG00000164323:ENSG00000145687:ENSG00000247828:ENSG00000164244:ENSG00000112655:ENSG00000146425:ENSG00000106554:ENSG00000104549:ENSG00000198876
13	DEG.down	40_yrs	1171	63	0.523791	1	0	0	ENSG00000180198:ENSG00000143067:ENSG00000143190:ENSG00000133056:ENSG00000067082:ENSG00000151208:ENSG00000107882:ENSG00000151640:ENSG00000021762:ENSG00000133812:ENSG00000110042:ENSG00000006118:ENSG00000110583:ENSG00000133884:ENSG00000173914:ENSG00000073614:ENSG00000082805:ENSG00000066117:ENSG00000155974:ENSG00000089154:ENSG00000126773:ENSG00000184916:ENSG00000137770:ENSG00000140950:ENSG00000161682:ENSG00000011258:ENSG00000120063:ENSG00000170558:ENSG00000011304:ENSG00000105325:ENSG00000256771:ENSG00000004777:ENSG00000105323:ENSG00000115421:ENSG00000115457:ENSG00000063660:ENSG00000196396:ENSG00000160310:ENSG00000100154:ENSG00000100281:ENSG00000100425:ENSG00000114353:ENSG00000145041:ENSG00000058262:ENSG00000175792:ENSG00000172765:ENSG00000073711:ENSG00000118007:ENSG00000170365:ENSG00000145545:ENSG00000145687:ENSG00000151422:ENSG00000175414:ENSG00000124571:ENSG00000137216:ENSG00000188994:ENSG00000146425:ENSG00000106554:ENSG00000147316:ENSG00000104549:ENSG00000198876:ENSG00000197070:ENSG00000094631
13	DEG.twoside	8_pcw	4970	249	0.918557	1	0	0	ENSG00000188290:ENSG00000076864:ENSG00000117614:ENSG00000180198:ENSG00000162520:ENSG00000146463:ENSG00000085491:ENSG00000121957:ENSG00000160752:ENSG00000162728:ENSG00000162729:ENSG00000197959:ENSG00000023572:ENSG00000162630:ENSG00000117222:ENSG00000008118:ENSG00000143799:ENSG00000203685:ENSG00000171163:ENSG00000107937:ENSG00000165733:ENSG00000060339:ENSG00000122884:ENSG00000151208:ENSG00000119969:ENSG00000198728:ENSG00000107872:ENSG00000196865:ENSG00000151640:ENSG00000255284:ENSG00000205531:ENSG00000167323:ENSG00000175348:ENSG00000133794:ENSG00000134333:ENSG00000109911:ENSG00000166181:ENSG00000121671:ENSG00000175216:ENSG00000166900:ENSG00000168539:ENSG00000133884:ENSG00000174080:ENSG00000172932:ENSG00000118363:ENSG00000048649:ENSG00000087884:ENSG00000149308:ENSG00000255422:ENSG00000073614:ENSG00000211584:ENSG00000139537:ENSG00000066117:ENSG00000170581:ENSG00000198673:ENSG00000111144:ENSG00000136003:ENSG00000088992:ENSG00000089154:ENSG00000139726:ENSG00000121741:ENSG00000172766:ENSG00000234527:ENSG00000152193:ENSG00000139793:ENSG00000183087:ENSG00000126773:ENSG00000140006:ENSG00000126804:ENSG00000197555:ENSG00000100722:ENSG00000258663:ENSG00000099814:ENSG00000140264:ENSG00000137770:ENSG00000104154:ENSG00000090470:ENSG00000167196:ENSG00000117906:ENSG00000117899:ENSG00000259462:ENSG00000103942:ENSG00000103275:ENSG00000184207:ENSG00000103274:ENSG00000171490:ENSG00000185716:ENSG00000103404:ENSG00000103051:ENSG00000166446:ENSG00000140950:ENSG00000074356:ENSG00000091622:ENSG00000166579:ENSG00000131242:ENSG00000161682:ENSG00000179673:ENSG00000159199:ENSG00000011258:ENSG00000182628:ENSG00000120063:ENSG00000166685:ENSG00000180901:ENSG00000182534:ENSG00000161547:ENSG00000141562:ENSG00000101577:ENSG00000101639:ENSG00000167088:ENSG00000101773:ENSG00000141458:ENSG00000170558:ENSG00000129946:ENSG00000011304:ENSG00000161091:ENSG00000065989:ENSG00000256771:ENSG00000118620:ENSG00000187135:ENSG00000126261:ENSG00000130244:ENSG00000063322:ENSG00000126457:ENSG00000256087:ENSG00000083807:ENSG00000151694:ENSG00000143870:ENSG00000169016:ENSG00000163032:ENSG00000115816:ENSG00000115875:ENSG00000152154:ENSG00000138079:ENSG00000237651:ENSG00000144040:ENSG00000163013:ENSG00000152291:ENSG00000168883:ENSG00000144283:ENSG00000123607:ENSG00000128708:ENSG00000138386:ENSG00000119041:ENSG00000115896:ENSG00000163249:ENSG00000188674:ENSG00000115457:ENSG00000054356:ENSG00000063660:ENSG00000125967:ENSG00000125970:ENSG00000000419:ENSG00000241973:ENSG00000250479:ENSG00000128294:ENSG00000206028:ENSG00000198832:ENSG00000185721:ENSG00000100281:ENSG00000183741:ENSG00000100413:ENSG00000100418:ENSG00000188677:ENSG00000100425:ENSG00000163704:ENSG00000114353:ENSG00000145041:ENSG00000175161:ENSG00000121542:ENSG00000114544:ENSG00000058262:ENSG00000175792:ENSG00000163785:ENSG00000073711:ENSG00000118007:ENSG00000114796:ENSG00000175182:ENSG00000177383:ENSG00000127419:ENSG00000128059:ENSG00000249242:ENSG00000184305:ENSG00000138698:ENSG00000164032:ENSG00000170185:ENSG00000164163:ENSG00000170365:ENSG00000109670:ENSG00000164106:ENSG00000164118:ENSG00000164323:ENSG00000078295:ENSG00000153015:ENSG00000113161:ENSG00000151422:ENSG00000134986:ENSG00000064692:ENSG00000164244:ENSG00000113658:ENSG00000120306:ENSG00000123643:ENSG00000161011:ENSG00000161010:ENSG00000124795:ENSG00000112655:ENSG00000124571:ENSG00000230910:ENSG00000065609:ENSG00000188994:ENSG00000055208:ENSG00000146425:ENSG00000106355:ENSG00000066923:ENSG00000172209:ENSG00000106554:ENSG00000106123:ENSG00000174469:ENSG00000147316:ENSG00000164733:ENSG00000156011:ENSG00000158863:ENSG00000134020:ENSG00000104660:ENSG00000147526:ENSG00000168575:ENSG00000187735:ENSG00000176731:ENSG00000164941:ENSG00000104517:ENSG00000120533:ENSG00000147642:ENSG00000104549:ENSG00000179950:ENSG00000185189:ENSG00000080298:ENSG00000122692:ENSG00000198876:ENSG00000147905:ENSG00000122741:ENSG00000196781:ENSG00000106976:ENSG00000148341:ENSG00000130066:ENSG00000182872:ENSG00000232828:ENSG00000204071:ENSG00000101935:ENSG00000158290:ENSG00000125676
13	DEG.twoside	9_pcw	4386	251	0.141227	1	0	0	ENSG00000242485:ENSG00000076864:ENSG00000130770:ENSG00000180198:ENSG00000162520:ENSG00000146463:ENSG00000197982:ENSG00000142949:ENSG00000159214:ENSG00000235079:ENSG00000178965:ENSG00000085491:ENSG00000121957:ENSG00000081026:ENSG00000143067:ENSG00000163125:ENSG00000143549:ENSG00000162728:ENSG00000162729:ENSG00000143190:ENSG00000135837:ENSG00000023572:ENSG00000162630:ENSG00000143847:ENSG00000133056:ENSG00000008118:ENSG00000143469:ENSG00000143799:ENSG00000203685:ENSG00000067082:ENSG00000152457:ENSG00000122873:ENSG00000060339:ENSG00000122884:ENSG00000151208:ENSG00000119969:ENSG00000198728:ENSG00000107872:ENSG00000107882:ENSG00000173915:ENSG00000196865:ENSG00000151640:ENSG00000167323:ENSG00000175348:ENSG00000133794:ENSG00000134333:ENSG00000109911:ENSG00000121671:ENSG00000175216:ENSG00000110042:ENSG00000110583:ENSG00000149809:ENSG00000133884:ENSG00000174080:ENSG00000149357:ENSG00000048649:ENSG00000150787:ENSG00000255422:ENSG00000073614:ENSG00000111752:ENSG00000111728:ENSG00000211584:ENSG00000123352:ENSG00000066117:ENSG00000166888:ENSG00000155974:ENSG00000111144:ENSG00000136003:ENSG00000196850:ENSG00000089154:ENSG00000121741:ENSG00000172766:ENSG00000151778:ENSG00000139793:ENSG00000183087:ENSG00000126773:ENSG00000140006:ENSG00000089916:ENSG00000100722:ENSG00000183576:ENSG00000099814:ENSG00000137770:ENSG00000104154:ENSG00000103254:ENSG00000103275:ENSG00000103024:ENSG00000184207:ENSG00000171490:ENSG00000157106:ENSG00000185716:ENSG00000172824:ENSG00000103051:ENSG00000127804:ENSG00000074356:ENSG00000091622:ENSG00000166579:ENSG00000108641:ENSG00000109118:ENSG00000159199:ENSG00000011258:ENSG00000182628:ENSG00000120063:ENSG00000198265:ENSG00000182534:ENSG00000101639:ENSG00000101773:ENSG00000170558:ENSG00000141627:ENSG00000119541:ENSG00000011304:ENSG00000119559:ENSG00000105325:ENSG00000161091:ENSG00000174917:ENSG00000065989:ENSG00000197857:ENSG00000006015:ENSG00000105717:ENSG00000256771:ENSG00000187135:ENSG00000126261:ENSG00000130244:ENSG00000063322:ENSG00000174521:ENSG00000256087:ENSG00000083807:ENSG00000151694:ENSG00000143870:ENSG00000163032:ENSG00000198399:ENSG00000115816:ENSG00000115875:ENSG00000152154:ENSG00000237651:ENSG00000163170:ENSG00000168883:ENSG00000144283:ENSG00000123607:ENSG00000172292:ENSG00000154518:ENSG00000138386:ENSG00000119041:ENSG00000082146:ENSG00000188674:ENSG00000115414:ENSG00000138375:ENSG00000115457:ENSG00000054356:ENSG00000172428:ENSG00000063660:ENSG00000198171:ENSG00000125967:ENSG00000125970:ENSG00000241973:ENSG00000250479:ENSG00000128294:ENSG00000100154:ENSG00000100281:ENSG00000183741:ENSG00000100413:ENSG00000188677:ENSG00000100425:ENSG00000168137:ENSG00000163704:ENSG00000125037:ENSG00000232112:ENSG00000114353:ENSG00000145041:ENSG00000114902:ENSG00000239801:ENSG00000175792:ENSG00000163913:ENSG00000163785:ENSG00000073711:ENSG00000118007:ENSG00000196428:ENSG00000114796:ENSG00000163872:ENSG00000175182:ENSG00000127419:ENSG00000163956:ENSG00000128059:ENSG00000184305:ENSG00000164032:ENSG00000170365:ENSG00000109670:ENSG00000164118:ENSG00000173320:ENSG00000164323:ENSG00000133398:ENSG00000113387:ENSG00000164588:ENSG00000153015:ENSG00000113161:ENSG00000151422:ENSG00000134986:ENSG00000064692:ENSG00000164244:ENSG00000113658:ENSG00000112983:ENSG00000120306:ENSG00000013561:ENSG00000175416:ENSG00000161011:ENSG00000161010:ENSG00000124795:ENSG00000204469:ENSG00000112655:ENSG00000124571:ENSG00000118482:ENSG00000188994:ENSG00000055208:ENSG00000146425:ENSG00000172115:ENSG00000106355:ENSG00000005483:ENSG00000172209:ENSG00000106554:ENSG00000122786:ENSG00000174469:ENSG00000147316:ENSG00000173273:ENSG00000164733:ENSG00000147526:ENSG00000168575:ENSG00000175606:ENSG00000184672:ENSG00000164941:ENSG00000164919:ENSG00000104517:ENSG00000147642:ENSG00000147684:ENSG00000104549:ENSG00000080298:ENSG00000137038:ENSG00000198876:ENSG00000147905:ENSG00000196781:ENSG00000136950:ENSG00000187024:ENSG00000106976:ENSG00000148341:ENSG00000172889:ENSG00000130741:ENSG00000094631:ENSG00000131174:ENSG00000147180:ENSG00000204065:ENSG00000196507:ENSG00000158290:ENSG00000125676
13	DEG.twoside	12_pcw	4671	267	0.135974	1	0	0	ENSG00000076864:ENSG00000162520:ENSG00000146463:ENSG00000197982:ENSG00000178965:ENSG00000085491:ENSG00000121957:ENSG00000143067:ENSG00000162728:ENSG00000143155:ENSG00000023572:ENSG00000162630:ENSG00000143847:ENSG00000133056:ENSG00000008118:ENSG00000143469:ENSG00000117691:ENSG00000171163:ENSG00000151208:ENSG00000180628:ENSG00000198728:ENSG00000107872:ENSG00000107882:ENSG00000110651:ENSG00000167323:ENSG00000133812:ENSG00000133794:ENSG00000074319:ENSG00000121671:ENSG00000168539:ENSG00000149809:ENSG00000174080:ENSG00000173914:ENSG00000165434:ENSG00000048649:ENSG00000087884:ENSG00000073921:ENSG00000149308:ENSG00000255422:ENSG00000110400:ENSG00000073614:ENSG00000060237:ENSG00000082805:ENSG00000111261:ENSG00000211584:ENSG00000123352:ENSG00000066117:ENSG00000135503:ENSG00000170581:ENSG00000155974:ENSG00000166225:ENSG00000136003:ENSG00000121741:ENSG00000132938:ENSG00000132952:ENSG00000136141:ENSG00000150510:ENSG00000234527:ENSG00000152193:ENSG00000139793:ENSG00000183087:ENSG00000126773:ENSG00000140006:ENSG00000089916:ENSG00000258663:ENSG00000099814:ENSG00000137815:ENSG00000092531:ENSG00000137770:ENSG00000166477:ENSG00000157450:ENSG00000259589:ENSG00000140398:ENSG00000103254:ENSG00000007516:ENSG00000184207:ENSG00000171490:ENSG00000103353:ENSG00000087250:ENSG00000088682:ENSG00000166546:ENSG00000172824:ENSG00000091622:ENSG00000108641:ENSG00000131242:ENSG00000161682:ENSG00000136448:ENSG00000136436:ENSG00000011258:ENSG00000141198:ENSG00000121064:ENSG00000182628:ENSG00000108443:ENSG00000233635:ENSG00000120063:ENSG00000166685:ENSG00000182534:ENSG00000169696:ENSG00000141562:ENSG00000141458:ENSG00000170558:ENSG00000152214:ENSG00000141627:ENSG00000066926:ENSG00000129946:ENSG00000161091:ENSG00000065989:ENSG00000197857:ENSG00000173875:ENSG00000256771:ENSG00000118620:ENSG00000196268:ENSG00000167232:ENSG00000187135:ENSG00000126261:ENSG00000130244:ENSG00000130402:ENSG00000063322:ENSG00000126457:ENSG00000256087:ENSG00000083807:ENSG00000138101:ENSG00000115204:ENSG00000115816:ENSG00000115875:ENSG00000011566:ENSG00000240401:ENSG00000115421:ENSG00000237651:ENSG00000144040:ENSG00000163013:ENSG00000152291:ENSG00000115073:ENSG00000241962:ENSG00000144283:ENSG00000236283:ENSG00000172292:ENSG00000115966:ENSG00000138386:ENSG00000119041:ENSG00000115457:ENSG00000054356:ENSG00000171951:ENSG00000198171:ENSG00000089199:ENSG00000125967:ENSG00000125966:ENSG00000158470:ENSG00000196396:ENSG00000124225:ENSG00000184402:ENSG00000101190:ENSG00000180530:ENSG00000160194:ENSG00000241973:ENSG00000100027:ENSG00000250479:ENSG00000128294:ENSG00000100154:ENSG00000198832:ENSG00000100281:ENSG00000183741:ENSG00000100413:ENSG00000100418:ENSG00000188677:ENSG00000100425:ENSG00000163704:ENSG00000170011:ENSG00000163788:ENSG00000145041:ENSG00000121542:ENSG00000175792:ENSG00000163785:ENSG00000073711:ENSG00000118007:ENSG00000196428:ENSG00000114790:ENSG00000169255:ENSG00000121879:ENSG00000114796:ENSG00000175182:ENSG00000133256:ENSG00000127419:ENSG00000163956:ENSG00000128059:ENSG00000184305:ENSG00000164070:ENSG00000164163:ENSG00000170365:ENSG00000164106:ENSG00000164323:ENSG00000145545:ENSG00000078295:ENSG00000164588:ENSG00000113161:ENSG00000145687:ENSG00000164176:ENSG00000247828:ENSG00000151422:ENSG00000246859:ENSG00000134986:ENSG00000164244:ENSG00000164615:ENSG00000170464:ENSG00000120306:ENSG00000213523:ENSG00000197043:ENSG00000175414:ENSG00000161011:ENSG00000161010:ENSG00000224531:ENSG00000124795:ENSG00000124507:ENSG00000124571:ENSG00000230910:ENSG00000188994:ENSG00000146425:ENSG00000164654:ENSG00000106355:ENSG00000164542:ENSG00000127955:ENSG00000105784:ENSG00000127990:ENSG00000161048:ENSG00000005483:ENSG00000172209:ENSG00000158467:ENSG00000106554:ENSG00000122786:ENSG00000106123:ENSG00000197448:ENSG00000174469:ENSG00000147316:ENSG00000173273:ENSG00000164733:ENSG00000156011:ENSG00000104660:ENSG00000147526:ENSG00000165061:ENSG00000168575:ENSG00000169085:ENSG00000104427:ENSG00000104356:ENSG00000104517:ENSG00000147642:ENSG00000104549:ENSG00000185189:ENSG00000080298:ENSG00000137055:ENSG00000198876:ENSG00000164970:ENSG00000147905:ENSG00000135047:ENSG00000165233:ENSG00000148154:ENSG00000056586:ENSG00000136950:ENSG00000106976:ENSG00000148341:ENSG00000172889:ENSG00000130066:ENSG00000130741:ENSG00000147180:ENSG00000102385:ENSG00000204071:ENSG00000196507:ENSG00000158290
13	DEG.twoside	13_pcw	4064	234	0.128946	1	0	0	ENSG00000076864:ENSG00000180198:ENSG00000162520:ENSG00000146463:ENSG00000197982:ENSG00000159214:ENSG00000178965:ENSG00000143067:ENSG00000162728:ENSG00000023572:ENSG00000143847:ENSG00000133056:ENSG00000117335:ENSG00000008118:ENSG00000143469:ENSG00000117691:ENSG00000162909:ENSG00000198626:ENSG00000122873:ENSG00000151208:ENSG00000180628:ENSG00000198728:ENSG00000107872:ENSG00000107882:ENSG00000151640:ENSG00000110651:ENSG00000167323:ENSG00000133794:ENSG00000074319:ENSG00000121671:ENSG00000175216:ENSG00000168539:ENSG00000149823:ENSG00000149809:ENSG00000174080:ENSG00000173914:ENSG00000048649:ENSG00000110400:ENSG00000064309:ENSG00000073614:ENSG00000060237:ENSG00000082805:ENSG00000111261:ENSG00000211584:ENSG00000123352:ENSG00000066117:ENSG00000135503:ENSG00000170581:ENSG00000155974:ENSG00000136003:ENSG00000196850:ENSG00000088992:ENSG00000121741:ENSG00000132938:ENSG00000136141:ENSG00000234527:ENSG00000152193:ENSG00000139793:ENSG00000126773:ENSG00000100647:ENSG00000183576:ENSG00000258663:ENSG00000099814:ENSG00000092531:ENSG00000137770:ENSG00000166477:ENSG00000259589:ENSG00000140398:ENSG00000170776:ENSG00000103254:ENSG00000007516:ENSG00000162032:ENSG00000184207:ENSG00000183044:ENSG00000171490:ENSG00000157106:ENSG00000185716:ENSG00000087250:ENSG00000088682:ENSG00000172824:ENSG00000091622:ENSG00000108641:ENSG00000109118:ENSG00000131242:ENSG00000161682:ENSG00000136448:ENSG00000136436:ENSG00000159199:ENSG00000011258:ENSG00000141198:ENSG00000182628:ENSG00000233635:ENSG00000120063:ENSG00000182534:ENSG00000141458:ENSG00000170558:ENSG00000152214:ENSG00000141627:ENSG00000066926:ENSG00000129946:ENSG00000161091:ENSG00000065989:ENSG00000256771:ENSG00000118620:ENSG00000167232:ENSG00000187135:ENSG00000004777:ENSG00000130244:ENSG00000130402:ENSG00000063322:ENSG00000126457:ENSG00000256087:ENSG00000083807:ENSG00000115204:ENSG00000115875:ENSG00000138079:ENSG00000115421:ENSG00000237651:ENSG00000144040:ENSG00000163013:ENSG00000163170:ENSG00000152291:ENSG00000153561:ENSG00000115073:ENSG00000144283:ENSG00000236283:ENSG00000172292:ENSG00000138386:ENSG00000115457:ENSG00000054356:ENSG00000171951:ENSG00000198171:ENSG00000125967:ENSG00000125966:ENSG00000101040:ENSG00000158470:ENSG00000124225:ENSG00000184402:ENSG00000101190:ENSG00000160310:ENSG00000250479:ENSG00000128294:ENSG00000100154:ENSG00000198832:ENSG00000183741:ENSG00000100418:ENSG00000186732:ENSG00000188677:ENSG00000100425:ENSG00000163704:ENSG00000170011:ENSG00000232112:ENSG00000145041:ENSG00000175792:ENSG00000182923:ENSG00000073711:ENSG00000118007:ENSG00000114790:ENSG00000121871:ENSG00000175182:ENSG00000127419:ENSG00000163956:ENSG00000184305:ENSG00000164070:ENSG00000164106:ENSG00000164323:ENSG00000078295:ENSG00000164588:ENSG00000153015:ENSG00000113161:ENSG00000145687:ENSG00000164176:ENSG00000247828:ENSG00000245864:ENSG00000151422:ENSG00000246859:ENSG00000134986:ENSG00000064692:ENSG00000164244:ENSG00000120306:ENSG00000213523:ENSG00000197043:ENSG00000175414:ENSG00000161011:ENSG00000161010:ENSG00000124795:ENSG00000124507:ENSG00000124571:ENSG00000118482:ENSG00000230910:ENSG00000188994:ENSG00000146425:ENSG00000164654:ENSG00000127990:ENSG00000161048:ENSG00000005483:ENSG00000226367:ENSG00000158467:ENSG00000106554:ENSG00000122786:ENSG00000197448:ENSG00000147316:ENSG00000173273:ENSG00000164733:ENSG00000156011:ENSG00000104635:ENSG00000147471:ENSG00000147526:ENSG00000165061:ENSG00000168575:ENSG00000169085:ENSG00000104427:ENSG00000164919:ENSG00000104517:ENSG00000104549:ENSG00000185189:ENSG00000175893:ENSG00000198876:ENSG00000147905:ENSG00000135047:ENSG00000106853:ENSG00000136950:ENSG00000106976:ENSG00000107021:ENSG00000148341:ENSG00000172889:ENSG00000130066:ENSG00000130741:ENSG00000182872:ENSG00000131174:ENSG00000147180:ENSG00000102385:ENSG00000204071:ENSG00000196507
13	DEG.twoside	16_pcw	2716	161	0.0984763	1	0	0	ENSG00000240553:ENSG00000121904:ENSG00000197982:ENSG00000127603:ENSG00000134709:ENSG00000178965:ENSG00000162623:ENSG00000143067:ENSG00000162728:ENSG00000143847:ENSG00000133056:ENSG00000174514:ENSG00000008118:ENSG00000117691:ENSG00000183780:ENSG00000067082:ENSG00000122873:ENSG00000151208:ENSG00000119917:ENSG00000180628:ENSG00000198728:ENSG00000107882:ENSG00000151640:ENSG00000021762:ENSG00000167323:ENSG00000133812:ENSG00000133794:ENSG00000134333:ENSG00000121671:ENSG00000110042:ENSG00000110583:ENSG00000174080:ENSG00000173914:ENSG00000087884:ENSG00000255422:ENSG00000082805:ENSG00000211584:ENSG00000066117:ENSG00000155974:ENSG00000136003:ENSG00000088992:ENSG00000136141:ENSG00000102468:ENSG00000150510:ENSG00000234527:ENSG00000152193:ENSG00000139793:ENSG00000036530:ENSG00000259589:ENSG00000170776:ENSG00000184207:ENSG00000157106:ENSG00000088682:ENSG00000140950:ENSG00000074356:ENSG00000091622:ENSG00000108641:ENSG00000109118:ENSG00000161682:ENSG00000136436:ENSG00000011258:ENSG00000141198:ENSG00000121064:ENSG00000233635:ENSG00000182534:ENSG00000078687:ENSG00000141458:ENSG00000170558:ENSG00000105325:ENSG00000065989:ENSG00000256771:ENSG00000167232:ENSG00000004777:ENSG00000130244:ENSG00000083807:ENSG00000163032:ENSG00000119812:ENSG00000152154:ENSG00000237651:ENSG00000144040:ENSG00000115073:ENSG00000144283:ENSG00000236283:ENSG00000144285:ENSG00000172292:ENSG00000115457:ENSG00000054356:ENSG00000172428:ENSG00000198171:ENSG00000125967:ENSG00000125966:ENSG00000158470:ENSG00000184402:ENSG00000101190:ENSG00000160310:ENSG00000100027:ENSG00000250479:ENSG00000128294:ENSG00000100154:ENSG00000198832:ENSG00000100281:ENSG00000183741:ENSG00000100425:ENSG00000156959:ENSG00000163704:ENSG00000170011:ENSG00000145041:ENSG00000073711:ENSG00000163872:ENSG00000175182:ENSG00000163956:ENSG00000249242:ENSG00000164070:ENSG00000170365:ENSG00000164106:ENSG00000145545:ENSG00000145526:ENSG00000113161:ENSG00000145687:ENSG00000164176:ENSG00000246859:ENSG00000134986:ENSG00000064692:ENSG00000164244:ENSG00000251680:ENSG00000120306:ENSG00000197043:ENSG00000175414:ENSG00000161011:ENSG00000161010:ENSG00000180822:ENSG00000124507:ENSG00000112655:ENSG00000124571:ENSG00000188994:ENSG00000146425:ENSG00000106012:ENSG00000164542:ENSG00000085563:ENSG00000127990:ENSG00000161048:ENSG00000005483:ENSG00000173114:ENSG00000106554:ENSG00000173273:ENSG00000164733:ENSG00000147526:ENSG00000169085:ENSG00000104427:ENSG00000104517:ENSG00000104549:ENSG00000198876:ENSG00000165023:ENSG00000106853:ENSG00000056586:ENSG00000136950:ENSG00000148341:ENSG00000172889:ENSG00000130066:ENSG00000131174:ENSG00000196507
13	DEG.twoside	17_pcw	1445	77	0.558331	1	0	0	ENSG00000171824:ENSG00000162728:ENSG00000174514:ENSG00000171163:ENSG00000254635:ENSG00000151208:ENSG00000119917:ENSG00000180628:ENSG00000021762:ENSG00000167323:ENSG00000110042:ENSG00000110583:ENSG00000173914:ENSG00000060237:ENSG00000111261:ENSG00000211584:ENSG00000155974:ENSG00000136003:ENSG00000196850:ENSG00000151849:ENSG00000139793:ENSG00000197555:ENSG00000183576:ENSG00000170776:ENSG00000162032:ENSG00000166546:ENSG00000166446:ENSG00000204991:ENSG00000070444:ENSG00000074356:ENSG00000109118:ENSG00000161682:ENSG00000136436:ENSG00000078687:ENSG00000141458:ENSG00000095066:ENSG00000105717:ENSG00000004777:ENSG00000196357:ENSG00000204514:ENSG00000138079:ENSG00000180398:ENSG00000124357:ENSG00000153561:ENSG00000144285:ENSG00000115457:ENSG00000188042:ENSG00000125966:ENSG00000158470:ENSG00000184402:ENSG00000101190:ENSG00000160310:ENSG00000100027:ENSG00000100425:ENSG00000156959:ENSG00000145545:ENSG00000113161:ENSG00000164176:ENSG00000246859:ENSG00000134986:ENSG00000064692:ENSG00000175414:ENSG00000161011:ENSG00000124507:ENSG00000135525:ENSG00000146425:ENSG00000106012:ENSG00000161048:ENSG00000158467:ENSG00000164733:ENSG00000104635:ENSG00000147526:ENSG00000168575:ENSG00000169085:ENSG00000104549:ENSG00000159921:ENSG00000147180
13	DEG.twoside	19_pcw	1655	98	0.170977	1	0	0	ENSG00000188290:ENSG00000159214:ENSG00000162623:ENSG00000198162:ENSG00000160752:ENSG00000174514:ENSG00000171163:ENSG00000254635:ENSG00000180628:ENSG00000107872:ENSG00000107518:ENSG00000255284:ENSG00000021762:ENSG00000172932:ENSG00000120451:ENSG00000060237:ENSG00000111261:ENSG00000211584:ENSG00000166225:ENSG00000136003:ENSG00000196850:ENSG00000139793:ENSG00000169062:ENSG00000197555:ENSG00000183576:ENSG00000174485:ENSG00000140398:ENSG00000103024:ENSG00000162032:ENSG00000213918:ENSG00000166783:ENSG00000185716:ENSG00000204991:ENSG00000126858:ENSG00000108840:ENSG00000161682:ENSG00000136436:ENSG00000078687:ENSG00000214087:ENSG00000141458:ENSG00000129946:ENSG00000182087:ENSG00000105325:ENSG00000095066:ENSG00000006015:ENSG00000105717:ENSG00000004777:ENSG00000126457:ENSG00000167685:ENSG00000204514:ENSG00000099326:ENSG00000115808:ENSG00000180398:ENSG00000124357:ENSG00000153561:ENSG00000115073:ENSG00000088179:ENSG00000173272:ENSG00000144283:ENSG00000138386:ENSG00000119041:ENSG00000115414:ENSG00000115457:ENSG00000063660:ENSG00000125970:ENSG00000125966:ENSG00000060491:ENSG00000205593:ENSG00000170011:ENSG00000175161:ENSG00000114796:ENSG00000198836:ENSG00000164070:ENSG00000164176:ENSG00000246859:ENSG00000134986:ENSG00000175414:ENSG00000161011:ENSG00000124507:ENSG00000137216:ENSG00000135525:ENSG00000146425:ENSG00000106012:ENSG00000075303:ENSG00000164713:ENSG00000106244:ENSG00000161048:ENSG00000158467:ENSG00000106554:ENSG00000104635:ENSG00000147526:ENSG00000168575:ENSG00000175893:ENSG00000165275:ENSG00000119414:ENSG00000188747:ENSG00000197070:ENSG00000182872
13	DEG.twoside	21_pcw	1513	87	0.273773	1	0	0	ENSG00000121904:ENSG00000197982:ENSG00000143067:ENSG00000133056:ENSG00000174514:ENSG00000117691:ENSG00000254635:ENSG00000151208:ENSG00000021762:ENSG00000167323:ENSG00000133812:ENSG00000110042:ENSG00000174080:ENSG00000082805:ENSG00000211584:ENSG00000155974:ENSG00000136003:ENSG00000073910:ENSG00000102468:ENSG00000139793:ENSG00000165379:ENSG00000036530:ENSG00000156411:ENSG00000184916:ENSG00000166477:ENSG00000184207:ENSG00000237515:ENSG00000166546:ENSG00000204991:ENSG00000070444:ENSG00000109118:ENSG00000161682:ENSG00000136436:ENSG00000159199:ENSG00000078687:ENSG00000101577:ENSG00000141458:ENSG00000170558:ENSG00000095066:ENSG00000105717:ENSG00000167232:ENSG00000004777:ENSG00000180398:ENSG00000237651:ENSG00000124357:ENSG00000144040:ENSG00000115073:ENSG00000075568:ENSG00000236283:ENSG00000172428:ENSG00000125966:ENSG00000101040:ENSG00000158470:ENSG00000184402:ENSG00000101190:ENSG00000160310:ENSG00000100027:ENSG00000100154:ENSG00000198832:ENSG00000185666:ENSG00000100425:ENSG00000156959:ENSG00000163704:ENSG00000145545:ENSG00000113161:ENSG00000151422:ENSG00000134986:ENSG00000120306:ENSG00000175414:ENSG00000124507:ENSG00000137216:ENSG00000135525:ENSG00000106012:ENSG00000164542:ENSG00000085563:ENSG00000161048:ENSG00000173114:ENSG00000104635:ENSG00000147526:ENSG00000168575:ENSG00000104427:ENSG00000104517:ENSG00000104549:ENSG00000159921:ENSG00000172889:ENSG00000131174:ENSG00000147180
13	DEG.twoside	24_pcw	1392	78	0.373043	1	0	0	ENSG00000162623:ENSG00000162728:ENSG00000143847:ENSG00000174514:ENSG00000151640:ENSG00000167323:ENSG00000074319:ENSG00000110042:ENSG00000014216:ENSG00000173914:ENSG00000255422:ENSG00000211584:ENSG00000066117:ENSG00000155974:ENSG00000136003:ENSG00000088992:ENSG00000152193:ENSG00000139793:ENSG00000197555:ENSG00000119705:ENSG00000036530:ENSG00000258663:ENSG00000162104:ENSG00000103353:ENSG00000005194:ENSG00000172824:ENSG00000161682:ENSG00000121064:ENSG00000170558:ENSG00000152214:ENSG00000176840:ENSG00000105717:ENSG00000004777:ENSG00000130244:ENSG00000198399:ENSG00000115421:ENSG00000237651:ENSG00000144040:ENSG00000115073:ENSG00000236283:ENSG00000082146:ENSG00000198171:ENSG00000125966:ENSG00000158470:ENSG00000184402:ENSG00000101190:ENSG00000160194:ENSG00000160310:ENSG00000100027:ENSG00000250479:ENSG00000183741:ENSG00000169255:ENSG00000134852:ENSG00000249242:ENSG00000170365:ENSG00000145545:ENSG00000185305:ENSG00000113161:ENSG00000246859:ENSG00000134986:ENSG00000064692:ENSG00000175414:ENSG00000124507:ENSG00000137216:ENSG00000196376:ENSG00000135525:ENSG00000146425:ENSG00000164542:ENSG00000173114:ENSG00000106554:ENSG00000147526:ENSG00000168575:ENSG00000104427:ENSG00000104549:ENSG00000198876:ENSG00000159921:ENSG00000106853:ENSG00000196507
13	DEG.twoside	26_pcw	42	2	0.668909	1	0	0	ENSG00000107872:ENSG00000175182
13	DEG.twoside	37_pcw	3381	131	0.999996	1	0	0	ENSG00000188290:ENSG00000078808:ENSG00000146463:ENSG00000142949:ENSG00000159214:ENSG00000116133:ENSG00000162664:ENSG00000198162:ENSG00000143155:ENSG00000023572:ENSG00000162909:ENSG00000067064:ENSG00000067082:ENSG00000122884:ENSG00000065613:ENSG00000151532:ENSG00000151640:ENSG00000023191:ENSG00000134333:ENSG00000133315:ENSG00000048649:ENSG00000109929:ENSG00000087448:ENSG00000135390:ENSG00000166888:ENSG00000111144:ENSG00000196850:ENSG00000088992:ENSG00000139370:ENSG00000121741:ENSG00000151835:ENSG00000152193:ENSG00000183087:ENSG00000197555:ENSG00000258663:ENSG00000092531:ENSG00000157450:ENSG00000157483:ENSG00000259589:ENSG00000140398:ENSG00000103152:ENSG00000007541:ENSG00000184207:ENSG00000085644:ENSG00000166783:ENSG00000103319:ENSG00000103404:ENSG00000135720:ENSG00000039523:ENSG00000136436:ENSG00000182628:ENSG00000167088:ENSG00000066926:ENSG00000129946:ENSG00000011304:ENSG00000119559:ENSG00000104957:ENSG00000105717:ENSG00000118620:ENSG00000167232:ENSG00000153902:ENSG00000130402:ENSG00000063322:ENSG00000121413:ENSG00000083807:ENSG00000115204:ENSG00000119812:ENSG00000115875:ENSG00000138079:ENSG00000088179:ENSG00000172292:ENSG00000115896:ENSG00000115414:ENSG00000115457:ENSG00000101247:ENSG00000159128:ENSG00000160213:ENSG00000160218:ENSG00000241973:ENSG00000128294:ENSG00000198832:ENSG00000188677:ENSG00000075914:ENSG00000114353:ENSG00000145041:ENSG00000175161:ENSG00000168386:ENSG00000118007:ENSG00000114790:ENSG00000121879:ENSG00000198836:ENSG00000174013:ENSG00000127419:ENSG00000109184:ENSG00000138768:ENSG00000164106:ENSG00000173320:ENSG00000112902:ENSG00000113161:ENSG00000175745:ENSG00000155324:ENSG00000043143:ENSG00000013561:ENSG00000123643:ENSG00000161011:ENSG00000161010:ENSG00000124795:ENSG00000124587:ENSG00000112655:ENSG00000122335:ENSG00000172115:ENSG00000158604:ENSG00000085563:ENSG00000236197:ENSG00000161048:ENSG00000205060:ENSG00000122786:ENSG00000091879:ENSG00000173273:ENSG00000104635:ENSG00000104549:ENSG00000175893:ENSG00000135047:ENSG00000165233:ENSG00000136870:ENSG00000136950:ENSG00000172889:ENSG00000188747:ENSG00000197070:ENSG00000130066:ENSG00000102385
13	DEG.twoside	4_mos	1073	45	0.971205	1	0	0	ENSG00000143067:ENSG00000203685:ENSG00000198728:ENSG00000121671:ENSG00000149809:ENSG00000173914:ENSG00000150510:ENSG00000152193:ENSG00000179399:ENSG00000258663:ENSG00000170776:ENSG00000166783:ENSG00000166546:ENSG00000091622:ENSG00000011258:ENSG00000101577:ENSG00000152214:ENSG00000161091:ENSG00000105376:ENSG00000256771:ENSG00000130244:ENSG00000144040:ENSG00000115414:ENSG00000101040:ENSG00000100154:ENSG00000185666:ENSG00000183741:ENSG00000100425:ENSG00000170011:ENSG00000145041:ENSG00000073711:ENSG00000118007:ENSG00000114790:ENSG00000175182:ENSG00000138640:ENSG00000164106:ENSG00000164244:ENSG00000197043:ENSG00000124507:ENSG00000188994:ENSG00000172115:ENSG00000085563:ENSG00000236197:ENSG00000173273:ENSG00000130741
13	DEG.twoside	10_mos	853	54	0.122296	1	0	0	ENSG00000142949:ENSG00000198162:ENSG00000162728:ENSG00000121486:ENSG00000182022:ENSG00000133812:ENSG00000121671:ENSG00000110042:ENSG00000006118:ENSG00000174080:ENSG00000172932:ENSG00000167792:ENSG00000073921:ENSG00000066117:ENSG00000135503:ENSG00000140044:ENSG00000183576:ENSG00000099814:ENSG00000137815:ENSG00000170776:ENSG00000184207:ENSG00000091622:ENSG00000101577:ENSG00000170558:ENSG00000152214:ENSG00000119541:ENSG00000006015:ENSG00000163032:ENSG00000119812:ENSG00000158470:ENSG00000180530:ENSG00000100154:ENSG00000100281:ENSG00000131381:ENSG00000121542:ENSG00000058262:ENSG00000151623:ENSG00000170088:ENSG00000247828:ENSG00000164244:ENSG00000170464:ENSG00000175414:ENSG00000161011:ENSG00000124507:ENSG00000119899:ENSG00000146425:ENSG00000184672:ENSG00000197969:ENSG00000196781:ENSG00000136950:ENSG00000106976:ENSG00000148341:ENSG00000159069:ENSG00000188706
13	DEG.twoside	1_yrs	2254	128	0.271178	1	0	0	ENSG00000226526:ENSG00000076864:ENSG00000180198:ENSG00000162520:ENSG00000134709:ENSG00000178965:ENSG00000198162:ENSG00000162728:ENSG00000174514:ENSG00000116991:ENSG00000183780:ENSG00000198626:ENSG00000203667:ENSG00000180628:ENSG00000014919:ENSG00000198728:ENSG00000107518:ENSG00000167323:ENSG00000133794:ENSG00000074319:ENSG00000121671:ENSG00000110583:ENSG00000133315:ENSG00000176973:ENSG00000173914:ENSG00000118363:ENSG00000149571:ENSG00000111261:ENSG00000066117:ENSG00000135390:ENSG00000185046:ENSG00000151835:ENSG00000073910:ENSG00000234527:ENSG00000152193:ENSG00000139793:ENSG00000169062:ENSG00000178974:ENSG00000100632:ENSG00000140044:ENSG00000036530:ENSG00000099814:ENSG00000104154:ENSG00000259589:ENSG00000174485:ENSG00000140398:ENSG00000103275:ENSG00000162032:ENSG00000162104:ENSG00000166446:ENSG00000091622:ENSG00000131242:ENSG00000136448:ENSG00000011258:ENSG00000233635:ENSG00000120063:ENSG00000141562:ENSG00000167088:ENSG00000011304:ENSG00000176840:ENSG00000105323:ENSG00000126457:ENSG00000198399:ENSG00000115808:ENSG00000115875:ENSG00000138079:ENSG00000180398:ENSG00000163013:ENSG00000152291:ENSG00000144283:ENSG00000144285:ENSG00000183308:ENSG00000115457:ENSG00000054356:ENSG00000163082:ENSG00000089199:ENSG00000125970:ENSG00000101190:ENSG00000160213:ENSG00000241973:ENSG00000100154:ENSG00000183741:ENSG00000163704:ENSG00000144668:ENSG00000170011:ENSG00000114353:ENSG00000157388:ENSG00000175161:ENSG00000175792:ENSG00000163785:ENSG00000073711:ENSG00000121871:ENSG00000175182:ENSG00000198836:ENSG00000109158:ENSG00000134852:ENSG00000164070:ENSG00000173320:ENSG00000145526:ENSG00000164588:ENSG00000164176:ENSG00000247828:ENSG00000164244:ENSG00000043143:ENSG00000197043:ENSG00000123643:ENSG00000124507:ENSG00000188994:ENSG00000146425:ENSG00000106355:ENSG00000164619:ENSG00000164713:ENSG00000106554:ENSG00000174469:ENSG00000183117:ENSG00000156011:ENSG00000104635:ENSG00000147526:ENSG00000147481:ENSG00000176731:ENSG00000175893:ENSG00000197969:ENSG00000165023:ENSG00000106976:ENSG00000107147:ENSG00000067992:ENSG00000169306:ENSG00000001497
13	DEG.twoside	2_yrs	5513	353	6.61137e-05	0.0019173	-2.71731	2.71731	ENSG00000188290:ENSG00000130764:ENSG00000097021:ENSG00000011021:ENSG00000226526:ENSG00000076864:ENSG00000070831:ENSG00000180198:ENSG00000162520:ENSG00000146463:ENSG00000197982:ENSG00000070785:ENSG00000178965:ENSG00000153936:ENSG00000198162:ENSG00000163125:ENSG00000143549:ENSG00000158864:ENSG00000143155:ENSG00000117475:ENSG00000197959:ENSG00000135845:ENSG00000135837:ENSG00000121486:ENSG00000162630:ENSG00000117222:ENSG00000143799:ENSG00000116991:ENSG00000153187:ENSG00000107937:ENSG00000067082:ENSG00000134461:ENSG00000065665:ENSG00000254635:ENSG00000165733:ENSG00000122873:ENSG00000122882:ENSG00000151208:ENSG00000138190:ENSG00000171160:ENSG00000014919:ENSG00000198728:ENSG00000148842:ENSG00000107518:ENSG00000182022:ENSG00000151640:ENSG00000130640:ENSG00000255284:ENSG00000133812:ENSG00000134333:ENSG00000074319:ENSG00000166181:ENSG00000121671:ENSG00000175216:ENSG00000109919:ENSG00000110042:ENSG00000168539:ENSG00000110583:ENSG00000149823:ENSG00000014216:ENSG00000173914:ENSG00000165434:ENSG00000048649:ENSG00000087884:ENSG00000246067:ENSG00000109929:ENSG00000149571:ENSG00000120451:ENSG00000073614:ENSG00000082805:ENSG00000111667:ENSG00000111261:ENSG00000087448:ENSG00000134283:ENSG00000177981:ENSG00000123352:ENSG00000066117:ENSG00000135503:ENSG00000229117:ENSG00000062485:ENSG00000175203:ENSG00000135677:ENSG00000166225:ENSG00000111144:ENSG00000185046:ENSG00000136003:ENSG00000196850:ENSG00000089154:ENSG00000139726:ENSG00000121741:ENSG00000132952:ENSG00000073910:ENSG00000234527:ENSG00000152193:ENSG00000179399:ENSG00000129484:ENSG00000165379:ENSG00000178974:ENSG00000126775:ENSG00000126773:ENSG00000140006:ENSG00000197555:ENSG00000100722:ENSG00000258663:ENSG00000099814:ENSG00000259595:ENSG00000166477:ENSG00000259589:ENSG00000103769:ENSG00000167196:ENSG00000117906:ENSG00000103942:ENSG00000184277:ENSG00000103275:ENSG00000085644:ENSG00000213918:ENSG00000171490:ENSG00000237515:ENSG00000166783:ENSG00000157106:ENSG00000185716:ENSG00000103404:ENSG00000103353:ENSG00000205629:ENSG00000140688:ENSG00000005194:ENSG00000039523:ENSG00000103035:ENSG00000141002:ENSG00000070444:ENSG00000074356:ENSG00000166579:ENSG00000109118:ENSG00000126858:ENSG00000108840:ENSG00000161682:ENSG00000136448:ENSG00000121067:ENSG00000108443:ENSG00000120063:ENSG00000198265:ENSG00000166685:ENSG00000161547:ENSG00000035862:ENSG00000141562:ENSG00000101577:ENSG00000167088:ENSG00000170558:ENSG00000152242:ENSG00000141627:ENSG00000141644:ENSG00000167654:ENSG00000065989:ENSG00000095066:ENSG00000130479:ENSG00000256771:ENSG00000167232:ENSG00000126261:ENSG00000153902:ENSG00000004777:ENSG00000232677:ENSG00000130402:ENSG00000142230:ENSG00000126457:ENSG00000196961:ENSG00000121413:ENSG00000181894:ENSG00000083807:ENSG00000143870:ENSG00000138101:ENSG00000084733:ENSG00000119812:ENSG00000115816:ENSG00000115875:ENSG00000011566:ENSG00000180398:ENSG00000144040:ENSG00000163013:ENSG00000224731:ENSG00000152291:ENSG00000168883:ENSG00000132305:ENSG00000114988:ENSG00000075568:ENSG00000241962:ENSG00000115652:ENSG00000136720:ENSG00000172292:ENSG00000138430:ENSG00000115966:ENSG00000128654:ENSG00000138386:ENSG00000119041:ENSG00000115896:ENSG00000173166:ENSG00000163249:ENSG00000188674:ENSG00000163466:ENSG00000054356:ENSG00000171951:ENSG00000188042:ENSG00000101247:ENSG00000101310:ENSG00000158470:ENSG00000184402:ENSG00000180530:ENSG00000159128:ENSG00000160218:ENSG00000160310:ENSG00000241973:ENSG00000100027:ENSG00000250479:ENSG00000100154:ENSG00000185721:ENSG00000100281:ENSG00000186732:ENSG00000100425:ENSG00000205593:ENSG00000079974:ENSG00000072756:ENSG00000168137:ENSG00000131381:ENSG00000170011:ENSG00000230084:ENSG00000163788:ENSG00000075914:ENSG00000164076:ENSG00000145041:ENSG00000175161:ENSG00000114446:ENSG00000114544:ENSG00000175792:ENSG00000163913:ENSG00000172765:ENSG00000118007:ENSG00000196428:ENSG00000114790:ENSG00000178053:ENSG00000169255:ENSG00000121879:ENSG00000114796:ENSG00000163872:ENSG00000175182:ENSG00000177383:ENSG00000198836:ENSG00000174013:ENSG00000109184:ENSG00000138768:ENSG00000249242:ENSG00000138698:ENSG00000164032:ENSG00000109332:ENSG00000138801:ENSG00000170185:ENSG00000164163:ENSG00000164106:ENSG00000173320:ENSG00000164323:ENSG00000180104:ENSG00000028310:ENSG00000133398:ENSG00000113387:ENSG00000112972:ENSG00000185305:ENSG00000153015:ENSG00000113161:ENSG00000145687:ENSG00000134480:ENSG00000247828:ENSG00000245864:ENSG00000246859:ENSG00000134986:ENSG00000155324:ENSG00000043143:ENSG00000113658:ENSG00000112983:ENSG00000170464:ENSG00000120306:ENSG00000113068:ENSG00000013561:ENSG00000113657:ENSG00000175414:ENSG00000180822:ENSG00000224531:ENSG00000124795:ENSG00000146223:ENSG00000112655:ENSG00000124571:ENSG00000137216:ENSG00000118482:ENSG00000119899:ENSG00000013375:ENSG00000065609:ENSG00000188994:ENSG00000196376:ENSG00000055208:ENSG00000157954:ENSG00000164654:ENSG00000187391:ENSG00000127955:ENSG00000105784:ENSG00000075303:ENSG00000070669:ENSG00000205356:ENSG00000161048:ENSG00000005483:ENSG00000173114:ENSG00000198898:ENSG00000106554:ENSG00000205060:ENSG00000147316:ENSG00000173273:ENSG00000156011:ENSG00000104635:ENSG00000120910:ENSG00000015592:ENSG00000104660:ENSG00000147471:ENSG00000175606:ENSG00000184672:ENSG00000104517:ENSG00000147654:ENSG00000147642:ENSG00000104549:ENSG00000183354:ENSG00000107186:ENSG00000175893:ENSG00000137055:ENSG00000198876:ENSG00000159921:ENSG00000147905:ENSG00000122741:ENSG00000119328:ENSG00000106853:ENSG00000148154:ENSG00000056586:ENSG00000119414:ENSG00000148339:ENSG00000165699:ENSG00000148248:ENSG00000130066:ENSG00000130741:ENSG00000182220:ENSG00000182872:ENSG00000094631:ENSG00000187601:ENSG00000147180:ENSG00000184515:ENSG00000204065:ENSG00000182916:ENSG00000196507:ENSG00000158290:ENSG00000071553
13	DEG.twoside	3_yrs	4484	239	0.587865	1	0	0	ENSG00000078808:ENSG00000097021:ENSG00000226526:ENSG00000070831:ENSG00000240553:ENSG00000180198:ENSG00000146463:ENSG00000197982:ENSG00000228436:ENSG00000070785:ENSG00000235079:ENSG00000081026:ENSG00000143067:ENSG00000163125:ENSG00000143155:ENSG00000197959:ENSG00000162630:ENSG00000117222:ENSG00000162909:ENSG00000067082:ENSG00000065665:ENSG00000122884:ENSG00000151208:ENSG00000119917:ENSG00000138190:ENSG00000095485:ENSG00000198728:ENSG00000151532:ENSG00000107518:ENSG00000182022:ENSG00000151640:ENSG00000130640:ENSG00000255284:ENSG00000166444:ENSG00000134333:ENSG00000109911:ENSG00000166181:ENSG00000175216:ENSG00000110042:ENSG00000110583:ENSG00000149823:ENSG00000173914:ENSG00000165434:ENSG00000087884:ENSG00000008394:ENSG00000052126:ENSG00000087448:ENSG00000134283:ENSG00000211584:ENSG00000139537:ENSG00000123352:ENSG00000066117:ENSG00000135503:ENSG00000229117:ENSG00000062485:ENSG00000175203:ENSG00000198673:ENSG00000121741:ENSG00000151835:ENSG00000132952:ENSG00000073910:ENSG00000152193:ENSG00000179399:ENSG00000129484:ENSG00000165379:ENSG00000165516:ENSG00000178974:ENSG00000140006:ENSG00000197555:ENSG00000119640:ENSG00000140044:ENSG00000258663:ENSG00000137815:ENSG00000092531:ENSG00000140264:ENSG00000137770:ENSG00000104154:ENSG00000166477:ENSG00000157450:ENSG00000103769:ENSG00000117906:ENSG00000170776:ENSG00000184277:ENSG00000103254:ENSG00000103275:ENSG00000103024:ENSG00000171490:ENSG00000237515:ENSG00000185716:ENSG00000103404:ENSG00000103353:ENSG00000205629:ENSG00000005194:ENSG00000088682:ENSG00000140950:ENSG00000070444:ENSG00000166579:ENSG00000126858:ENSG00000161682:ENSG00000136436:ENSG00000011258:ENSG00000161547:ENSG00000141562:ENSG00000141458:ENSG00000170558:ENSG00000141627:ENSG00000167654:ENSG00000173875:ENSG00000256771:ENSG00000118620:ENSG00000167232:ENSG00000126261:ENSG00000153902:ENSG00000004777:ENSG00000130402:ENSG00000126457:ENSG00000181894:ENSG00000115816:ENSG00000115875:ENSG00000011566:ENSG00000138079:ENSG00000240401:ENSG00000115421:ENSG00000144040:ENSG00000224731:ENSG00000075568:ENSG00000241962:ENSG00000136720:ENSG00000144283:ENSG00000144285:ENSG00000172292:ENSG00000138430:ENSG00000115966:ENSG00000128654:ENSG00000173166:ENSG00000188042:ENSG00000198171:ENSG00000101247:ENSG00000158470:ENSG00000000419:ENSG00000184402:ENSG00000160310:ENSG00000241973:ENSG00000100027:ENSG00000250479:ENSG00000100154:ENSG00000198832:ENSG00000100281:ENSG00000205593:ENSG00000079974:ENSG00000156959:ENSG00000230084:ENSG00000075914:ENSG00000145041:ENSG00000121542:ENSG00000175792:ENSG00000172765:ENSG00000073711:ENSG00000196428:ENSG00000174944:ENSG00000114790:ENSG00000169255:ENSG00000163872:ENSG00000198836:ENSG00000174013:ENSG00000109184:ENSG00000134852:ENSG00000128059:ENSG00000138640:ENSG00000138698:ENSG00000164032:ENSG00000109332:ENSG00000164163:ENSG00000164106:ENSG00000173320:ENSG00000164323:ENSG00000133398:ENSG00000145545:ENSG00000113387:ENSG00000185305:ENSG00000113161:ENSG00000145687:ENSG00000247828:ENSG00000245864:ENSG00000151422:ENSG00000064692:ENSG00000155324:ENSG00000164244:ENSG00000164615:ENSG00000112983:ENSG00000170464:ENSG00000120306:ENSG00000113657:ENSG00000175414:ENSG00000124795:ENSG00000146223:ENSG00000124571:ENSG00000137216:ENSG00000065609:ENSG00000188994:ENSG00000135525:ENSG00000122335:ENSG00000164654:ENSG00000173452:ENSG00000164542:ENSG00000127955:ENSG00000085563:ENSG00000105784:ENSG00000075303:ENSG00000127990:ENSG00000236197:ENSG00000070669:ENSG00000005483:ENSG00000172209:ENSG00000173114:ENSG00000198898:ENSG00000158467:ENSG00000106554:ENSG00000205060:ENSG00000122786:ENSG00000174469:ENSG00000147316:ENSG00000173273:ENSG00000120910:ENSG00000168575:ENSG00000104427:ENSG00000104549:ENSG00000080298:ENSG00000137055:ENSG00000198876:ENSG00000159921:ENSG00000147905:ENSG00000148154:ENSG00000056586:ENSG00000130066:ENSG00000130741:ENSG00000187601:ENSG00000147180:ENSG00000158290
13	DEG.twoside	4_yrs	381	30	0.0244632	0.709432	-0.149089	0.149089	ENSG00000242485:ENSG00000130770:ENSG00000122873:ENSG00000151208:ENSG00000174080:ENSG00000149357:ENSG00000048649:ENSG00000110400:ENSG00000136003:ENSG00000156411:ENSG00000183011:ENSG00000141759:ENSG00000174917:ENSG00000006015:ENSG00000115073:ENSG00000154518:ENSG00000172428:ENSG00000250479:ENSG00000232112:ENSG00000114902:ENSG00000164032:ENSG00000109390:ENSG00000164106:ENSG00000245864:ENSG00000120306:ENSG00000175414:ENSG00000172115:ENSG00000135047:ENSG00000136950:ENSG00000131174
13	DEG.twoside	8_yrs	2624	163	0.0265949	0.771251	-0.112804	0.112804	ENSG00000180198:ENSG00000146463:ENSG00000127603:ENSG00000142949:ENSG00000162664:ENSG00000143067:ENSG00000023572:ENSG00000133056:ENSG00000174514:ENSG00000008118:ENSG00000143799:ENSG00000153187:ENSG00000067082:ENSG00000122873:ENSG00000151208:ENSG00000180628:ENSG00000198728:ENSG00000107882:ENSG00000151640:ENSG00000130640:ENSG00000021762:ENSG00000133812:ENSG00000175216:ENSG00000110042:ENSG00000110583:ENSG00000173914:ENSG00000048649:ENSG00000073921:ENSG00000255422:ENSG00000109929:ENSG00000073614:ENSG00000082805:ENSG00000181929:ENSG00000066117:ENSG00000135503:ENSG00000229117:ENSG00000136003:ENSG00000088992:ENSG00000089154:ENSG00000121741:ENSG00000132952:ENSG00000150510:ENSG00000152193:ENSG00000179399:ENSG00000139793:ENSG00000169062:ENSG00000126773:ENSG00000036530:ENSG00000137815:ENSG00000166477:ENSG00000170776:ENSG00000103275:ENSG00000157106:ENSG00000185716:ENSG00000140950:ENSG00000204991:ENSG00000127804:ENSG00000074356:ENSG00000091622:ENSG00000109118:ENSG00000161682:ENSG00000136444:ENSG00000011258:ENSG00000182534:ENSG00000078687:ENSG00000170558:ENSG00000011304:ENSG00000105325:ENSG00000176840:ENSG00000105376:ENSG00000095066:ENSG00000256771:ENSG00000167232:ENSG00000125755:ENSG00000256087:ENSG00000181894:ENSG00000163032:ENSG00000115204:ENSG00000180398:ENSG00000240401:ENSG00000237651:ENSG00000154518:ENSG00000115414:ENSG00000054356:ENSG00000171951:ENSG00000063660:ENSG00000198171:ENSG00000125970:ENSG00000101040:ENSG00000158470:ENSG00000184402:ENSG00000060491:ENSG00000160194:ENSG00000160310:ENSG00000250479:ENSG00000198832:ENSG00000100281:ENSG00000100425:ENSG00000168137:ENSG00000125037:ENSG00000145041:ENSG00000114902:ENSG00000175161:ENSG00000242759:ENSG00000065534:ENSG00000058262:ENSG00000175792:ENSG00000073711:ENSG00000118007:ENSG00000174944:ENSG00000163872:ENSG00000175182:ENSG00000109158:ENSG00000251141:ENSG00000113161:ENSG00000145687:ENSG00000164176:ENSG00000247828:ENSG00000151422:ENSG00000155324:ENSG00000164244:ENSG00000120306:ENSG00000013561:ENSG00000113657:ENSG00000197043:ENSG00000175414:ENSG00000161011:ENSG00000180822:ENSG00000124795:ENSG00000124507:ENSG00000124571:ENSG00000118482:ENSG00000188994:ENSG00000135525:ENSG00000106012:ENSG00000075303:ENSG00000106244:ENSG00000161048:ENSG00000005483:ENSG00000106554:ENSG00000173273:ENSG00000134020:ENSG00000147471:ENSG00000169085:ENSG00000104517:ENSG00000104549:ENSG00000247317:ENSG00000183354:ENSG00000175893:ENSG00000198876:ENSG00000196781:ENSG00000165023:ENSG00000106853:ENSG00000106976:ENSG00000148341:ENSG00000165699:ENSG00000197070:ENSG00000067992:ENSG00000182872:ENSG00000094631:ENSG00000147180:ENSG00000204071:ENSG00000125676
13	DEG.twoside	11_yrs	1715	109	0.0380776	1	0	0	ENSG00000188290:ENSG00000078808:ENSG00000226526:ENSG00000180198:ENSG00000134709:ENSG00000178965:ENSG00000162664:ENSG00000174514:ENSG00000183780:ENSG00000122873:ENSG00000151208:ENSG00000180628:ENSG00000198728:ENSG00000107882:ENSG00000021762:ENSG00000133812:ENSG00000133315:ENSG00000014216:ENSG00000176973:ENSG00000173914:ENSG00000087448:ENSG00000066117:ENSG00000196850:ENSG00000234527:ENSG00000139793:ENSG00000178974:ENSG00000170776:ENSG00000166783:ENSG00000185716:ENSG00000074356:ENSG00000091622:ENSG00000166579:ENSG00000161682:ENSG00000170558:ENSG00000152214:ENSG00000011304:ENSG00000182087:ENSG00000176840:ENSG00000104957:ENSG00000256771:ENSG00000105323:ENSG00000126457:ENSG00000099326:ENSG00000163032:ENSG00000198399:ENSG00000119812:ENSG00000115808:ENSG00000152154:ENSG00000138079:ENSG00000237651:ENSG00000124357:ENSG00000152291:ENSG00000153561:ENSG00000154518:ENSG00000115457:ENSG00000063660:ENSG00000125970:ENSG00000101040:ENSG00000100281:ENSG00000125037:ENSG00000170011:ENSG00000114353:ENSG00000058262:ENSG00000175792:ENSG00000073711:ENSG00000175182:ENSG00000198836:ENSG00000138698:ENSG00000151623:ENSG00000109670:ENSG00000164588:ENSG00000145687:ENSG00000164176:ENSG00000247828:ENSG00000151422:ENSG00000164244:ENSG00000043143:ENSG00000197043:ENSG00000175414:ENSG00000161011:ENSG00000161010:ENSG00000224531:ENSG00000204227:ENSG00000124507:ENSG00000124571:ENSG00000188994:ENSG00000135525:ENSG00000146425:ENSG00000172115:ENSG00000164619:ENSG00000075303:ENSG00000106244:ENSG00000161048:ENSG00000156011:ENSG00000147471:ENSG00000147526:ENSG00000169085:ENSG00000175606:ENSG00000104549:ENSG00000175893:ENSG00000198876:ENSG00000147905:ENSG00000196781:ENSG00000165023:ENSG00000136950:ENSG00000119414:ENSG00000106976:ENSG00000067992:ENSG00000094631
13	DEG.twoside	13_yrs	2415	113	0.956468	1	0	0	ENSG00000076864:ENSG00000180198:ENSG00000162520:ENSG00000146463:ENSG00000178965:ENSG00000160752:ENSG00000162728:ENSG00000183780:ENSG00000151208:ENSG00000167323:ENSG00000074319:ENSG00000110042:ENSG00000149823:ENSG00000173914:ENSG00000008394:ENSG00000211584:ENSG00000066117:ENSG00000229117:ENSG00000166888:ENSG00000139726:ENSG00000121741:ENSG00000234527:ENSG00000152193:ENSG00000179399:ENSG00000139793:ENSG00000126773:ENSG00000100632:ENSG00000036530:ENSG00000258663:ENSG00000137770:ENSG00000184207:ENSG00000171490:ENSG00000172824:ENSG00000135740:ENSG00000185669:ENSG00000091622:ENSG00000011258:ENSG00000121064:ENSG00000182534:ENSG00000167088:ENSG00000170558:ENSG00000141627:ENSG00000065989:ENSG00000126261:ENSG00000153902:ENSG00000126457:ENSG00000115816:ENSG00000115875:ENSG00000115421:ENSG00000144040:ENSG00000115457:ENSG00000054356:ENSG00000158470:ENSG00000184402:ENSG00000160310:ENSG00000250479:ENSG00000100154:ENSG00000100281:ENSG00000183741:ENSG00000163704:ENSG00000075914:ENSG00000145041:ENSG00000065534:ENSG00000175792:ENSG00000073711:ENSG00000118007:ENSG00000169255:ENSG00000121879:ENSG00000159733:ENSG00000128059:ENSG00000170365:ENSG00000151623:ENSG00000164106:ENSG00000164323:ENSG00000145545:ENSG00000145687:ENSG00000247828:ENSG00000151422:ENSG00000155324:ENSG00000164244:ENSG00000043143:ENSG00000120306:ENSG00000197043:ENSG00000175414:ENSG00000124795:ENSG00000124507:ENSG00000112655:ENSG00000124571:ENSG00000188994:ENSG00000135525:ENSG00000146425:ENSG00000164654:ENSG00000106355:ENSG00000198898:ENSG00000106554:ENSG00000147316:ENSG00000173273:ENSG00000147526:ENSG00000169085:ENSG00000104427:ENSG00000176731:ENSG00000104517:ENSG00000104549:ENSG00000185189:ENSG00000080298:ENSG00000198876:ENSG00000147905:ENSG00000056586:ENSG00000106976:ENSG00000119335:ENSG00000107021:ENSG00000147180:ENSG00000158290
13	DEG.twoside	15_yrs	231	22	0.00695532	0.201704	-0.695285	0.695285	ENSG00000188290:ENSG00000197982:ENSG00000134709:ENSG00000162728:ENSG00000198626:ENSG00000151208:ENSG00000139793:ENSG00000103254:ENSG00000140950:ENSG00000091622:ENSG00000163032:ENSG00000138079:ENSG00000089199:ENSG00000164070:ENSG00000173320:ENSG00000043143:ENSG00000124507:ENSG00000146425:ENSG00000156011:ENSG00000197969:ENSG00000106853:ENSG00000106976
13	DEG.twoside	18_yrs	3640	198	0.451082	1	0	0	ENSG00000226526:ENSG00000180198:ENSG00000146463:ENSG00000197982:ENSG00000235079:ENSG00000143067:ENSG00000163125:ENSG00000143155:ENSG00000162630:ENSG00000133056:ENSG00000117222:ENSG00000067082:ENSG00000065665:ENSG00000151208:ENSG00000119917:ENSG00000138190:ENSG00000198728:ENSG00000107882:ENSG00000182022:ENSG00000107938:ENSG00000151640:ENSG00000130640:ENSG00000255284:ENSG00000074319:ENSG00000175216:ENSG00000110042:ENSG00000110583:ENSG00000173914:ENSG00000165434:ENSG00000048649:ENSG00000087884:ENSG00000073921:ENSG00000073614:ENSG00000082805:ENSG00000111667:ENSG00000008394:ENSG00000052126:ENSG00000087448:ENSG00000134283:ENSG00000211584:ENSG00000123352:ENSG00000066117:ENSG00000135503:ENSG00000229117:ENSG00000089154:ENSG00000121741:ENSG00000151835:ENSG00000151849:ENSG00000132952:ENSG00000073910:ENSG00000152193:ENSG00000126773:ENSG00000140006:ENSG00000100722:ENSG00000258663:ENSG00000137770:ENSG00000104154:ENSG00000166477:ENSG00000157450:ENSG00000259589:ENSG00000103769:ENSG00000167196:ENSG00000170776:ENSG00000103254:ENSG00000171490:ENSG00000237515:ENSG00000157106:ENSG00000103353:ENSG00000005194:ENSG00000140950:ENSG00000070444:ENSG00000109118:ENSG00000161682:ENSG00000136436:ENSG00000011258:ENSG00000141562:ENSG00000170558:ENSG00000152242:ENSG00000141627:ENSG00000105325:ENSG00000256771:ENSG00000167232:ENSG00000153902:ENSG00000004777:ENSG00000232677:ENSG00000142230:ENSG00000126457:ENSG00000181894:ENSG00000143870:ENSG00000084733:ENSG00000115816:ENSG00000115875:ENSG00000240401:ENSG00000115421:ENSG00000144040:ENSG00000224731:ENSG00000168883:ENSG00000114988:ENSG00000075568:ENSG00000241962:ENSG00000144283:ENSG00000123607:ENSG00000172292:ENSG00000115966:ENSG00000119041:ENSG00000173166:ENSG00000138375:ENSG00000115457:ENSG00000163466:ENSG00000101310:ENSG00000158470:ENSG00000101182:ENSG00000184402:ENSG00000101190:ENSG00000160310:ENSG00000100027:ENSG00000250479:ENSG00000100154:ENSG00000198832:ENSG00000185721:ENSG00000100281:ENSG00000168137:ENSG00000156959:ENSG00000230084:ENSG00000232112:ENSG00000145041:ENSG00000121542:ENSG00000175792:ENSG00000172765:ENSG00000073711:ENSG00000118007:ENSG00000196428:ENSG00000174944:ENSG00000169255:ENSG00000163872:ENSG00000174013:ENSG00000163975:ENSG00000134852:ENSG00000128059:ENSG00000138698:ENSG00000138801:ENSG00000164163:ENSG00000170365:ENSG00000164106:ENSG00000173320:ENSG00000164323:ENSG00000145545:ENSG00000185305:ENSG00000113161:ENSG00000145687:ENSG00000245864:ENSG00000151422:ENSG00000064692:ENSG00000155324:ENSG00000164244:ENSG00000112983:ENSG00000170464:ENSG00000120306:ENSG00000113657:ENSG00000175414:ENSG00000180822:ENSG00000124507:ENSG00000124571:ENSG00000137216:ENSG00000230910:ENSG00000188994:ENSG00000135525:ENSG00000146425:ENSG00000164654:ENSG00000164542:ENSG00000005483:ENSG00000106554:ENSG00000122786:ENSG00000147316:ENSG00000173273:ENSG00000120910:ENSG00000104660:ENSG00000168575:ENSG00000104427:ENSG00000104517:ENSG00000104549:ENSG00000185189:ENSG00000080298:ENSG00000137055:ENSG00000198876:ENSG00000159921:ENSG00000147905:ENSG00000122741:ENSG00000106853:ENSG00000148154:ENSG00000056586:ENSG00000148339:ENSG00000188747:ENSG00000130066:ENSG00000130741:ENSG00000147180:ENSG00000196507:ENSG00000158290
13	DEG.twoside	19_yrs	2508	143	0.240511	1	0	0	ENSG00000011021:ENSG00000076864:ENSG00000240553:ENSG00000117614:ENSG00000180198:ENSG00000162520:ENSG00000158315:ENSG00000178965:ENSG00000162664:ENSG00000085491:ENSG00000162728:ENSG00000158864:ENSG00000143847:ENSG00000174514:ENSG00000183780:ENSG00000203667:ENSG00000067082:ENSG00000060339:ENSG00000151208:ENSG00000167323:ENSG00000133812:ENSG00000133794:ENSG00000121671:ENSG00000174080:ENSG00000173914:ENSG00000048649:ENSG00000073614:ENSG00000003056:ENSG00000111261:ENSG00000211584:ENSG00000066117:ENSG00000170581:ENSG00000155974:ENSG00000136003:ENSG00000088992:ENSG00000234527:ENSG00000152193:ENSG00000139793:ENSG00000169062:ENSG00000178974:ENSG00000126773:ENSG00000140006:ENSG00000100632:ENSG00000197555:ENSG00000036530:ENSG00000099814:ENSG00000137770:ENSG00000184207:ENSG00000162104:ENSG00000171490:ENSG00000172824:ENSG00000135740:ENSG00000185669:ENSG00000074356:ENSG00000091622:ENSG00000166579:ENSG00000131242:ENSG00000136448:ENSG00000011258:ENSG00000121064:ENSG00000182628:ENSG00000120063:ENSG00000166685:ENSG00000182534:ENSG00000167088:ENSG00000141458:ENSG00000170558:ENSG00000011304:ENSG00000065989:ENSG00000256771:ENSG00000105323:ENSG00000138101:ENSG00000119812:ENSG00000115875:ENSG00000138079:ENSG00000115421:ENSG00000237651:ENSG00000163013:ENSG00000152291:ENSG00000115073:ENSG00000082146:ENSG00000115457:ENSG00000054356:ENSG00000163082:ENSG00000171951:ENSG00000089199:ENSG00000184402:ENSG00000241973:ENSG00000100154:ENSG00000100281:ENSG00000183741:ENSG00000100418:ENSG00000100425:ENSG00000163704:ENSG00000075914:ENSG00000232112:ENSG00000114544:ENSG00000175792:ENSG00000163913:ENSG00000163785:ENSG00000073711:ENSG00000118007:ENSG00000169255:ENSG00000159733:ENSG00000163956:ENSG00000128059:ENSG00000151623:ENSG00000052802:ENSG00000164323:ENSG00000145526:ENSG00000145687:ENSG00000164176:ENSG00000247828:ENSG00000151422:ENSG00000164244:ENSG00000043143:ENSG00000197043:ENSG00000124507:ENSG00000188994:ENSG00000135525:ENSG00000146425:ENSG00000106012:ENSG00000106355:ENSG00000161048:ENSG00000106554:ENSG00000147316:ENSG00000156011:ENSG00000147526:ENSG00000169085:ENSG00000104427:ENSG00000176731:ENSG00000104517:ENSG00000104549:ENSG00000185189:ENSG00000080298:ENSG00000198876:ENSG00000147905:ENSG00000165023:ENSG00000106976:ENSG00000148341:ENSG00000107147:ENSG00000147180:ENSG00000125676
13	DEG.twoside	21_yrs	2861	169	0.100332	1	0	0	ENSG00000116649:ENSG00000171824:ENSG00000011021:ENSG00000180198:ENSG00000162520:ENSG00000134709:ENSG00000178965:ENSG00000162623:ENSG00000198162:ENSG00000197622:ENSG00000162728:ENSG00000197959:ENSG00000121486:ENSG00000023572:ENSG00000133056:ENSG00000174514:ENSG00000183780:ENSG00000198626:ENSG00000171163:ENSG00000067082:ENSG00000151208:ENSG00000180628:ENSG00000198728:ENSG00000107882:ENSG00000065613:ENSG00000151640:ENSG00000133812:ENSG00000110042:ENSG00000110583:ENSG00000176973:ENSG00000173914:ENSG00000060237:ENSG00000087448:ENSG00000066117:ENSG00000135390:ENSG00000229117:ENSG00000155974:ENSG00000185046:ENSG00000196850:ENSG00000151835:ENSG00000073910:ENSG00000234527:ENSG00000139793:ENSG00000169062:ENSG00000100632:ENSG00000197555:ENSG00000119640:ENSG00000099814:ENSG00000104154:ENSG00000174485:ENSG00000140398:ENSG00000103275:ENSG00000162032:ENSG00000213918:ENSG00000162104:ENSG00000103274:ENSG00000166783:ENSG00000185716:ENSG00000103404:ENSG00000088682:ENSG00000166546:ENSG00000103051:ENSG00000166446:ENSG00000140950:ENSG00000091622:ENSG00000166579:ENSG00000109118:ENSG00000011258:ENSG00000214087:ENSG00000141562:ENSG00000167088:ENSG00000141458:ENSG00000119541:ENSG00000011304:ENSG00000074842:ENSG00000095066:ENSG00000104957:ENSG00000105323:ENSG00000126457:ENSG00000256087:ENSG00000099326:ENSG00000198399:ENSG00000119812:ENSG00000115808:ENSG00000138079:ENSG00000124357:ENSG00000152291:ENSG00000153561:ENSG00000173272:ENSG00000144285:ENSG00000115896:ENSG00000183308:ENSG00000115457:ENSG00000054356:ENSG00000163082:ENSG00000171951:ENSG00000063660:ENSG00000089199:ENSG00000125970:ENSG00000101190:ENSG00000160218:ENSG00000160310:ENSG00000241973:ENSG00000100154:ENSG00000100281:ENSG00000183741:ENSG00000163704:ENSG00000170011:ENSG00000075914:ENSG00000175161:ENSG00000065534:ENSG00000058262:ENSG00000175792:ENSG00000163785:ENSG00000121871:ENSG00000198836:ENSG00000159733:ENSG00000109158:ENSG00000134852:ENSG00000138768:ENSG00000164070:ENSG00000151623:ENSG00000173320:ENSG00000145526:ENSG00000251141:ENSG00000164588:ENSG00000145687:ENSG00000164176:ENSG00000247828:ENSG00000164244:ENSG00000043143:ENSG00000013561:ENSG00000197043:ENSG00000180822:ENSG00000224531:ENSG00000204227:ENSG00000124507:ENSG00000146223:ENSG00000124571:ENSG00000137216:ENSG00000230910:ENSG00000135525:ENSG00000146425:ENSG00000106012:ENSG00000214960:ENSG00000075303:ENSG00000106244:ENSG00000161048:ENSG00000106554:ENSG00000205060:ENSG00000156011:ENSG00000104635:ENSG00000147526:ENSG00000169085:ENSG00000176731:ENSG00000175893:ENSG00000198876:ENSG00000147905:ENSG00000197969:ENSG00000165023:ENSG00000119414:ENSG00000106976:ENSG00000167113:ENSG00000197070:ENSG00000067992:ENSG00000169306:ENSG00000182872:ENSG00000094631:ENSG00000001497
13	DEG.twoside	23_yrs	2273	105	0.963695	1	0	0	ENSG00000180198:ENSG00000146463:ENSG00000158315:ENSG00000162623:ENSG00000085491:ENSG00000121957:ENSG00000143067:ENSG00000162728:ENSG00000143155:ENSG00000203667:ENSG00000067082:ENSG00000151208:ENSG00000180628:ENSG00000198728:ENSG00000151640:ENSG00000021762:ENSG00000110315:ENSG00000074319:ENSG00000110042:ENSG00000176973:ENSG00000060237:ENSG00000008394:ENSG00000211584:ENSG00000066117:ENSG00000121741:ENSG00000234527:ENSG00000152193:ENSG00000179399:ENSG00000139793:ENSG00000258663:ENSG00000092531:ENSG00000137770:ENSG00000117906:ENSG00000171490:ENSG00000161682:ENSG00000136436:ENSG00000011258:ENSG00000121064:ENSG00000182534:ENSG00000173821:ENSG00000214087:ENSG00000141562:ENSG00000141458:ENSG00000170558:ENSG00000004777:ENSG00000130402:ENSG00000126457:ENSG00000115808:ENSG00000115875:ENSG00000115421:ENSG00000237651:ENSG00000144040:ENSG00000168883:ENSG00000173272:ENSG00000144283:ENSG00000115896:ENSG00000115457:ENSG00000163466:ENSG00000171951:ENSG00000158470:ENSG00000101190:ENSG00000250479:ENSG00000100154:ENSG00000230084:ENSG00000065534:ENSG00000175792:ENSG00000114790:ENSG00000169255:ENSG00000170365:ENSG00000151623:ENSG00000164106:ENSG00000164323:ENSG00000145545:ENSG00000145687:ENSG00000164176:ENSG00000247828:ENSG00000246859:ENSG00000155324:ENSG00000164244:ENSG00000043143:ENSG00000175414:ENSG00000124507:ENSG00000124571:ENSG00000137216:ENSG00000188994:ENSG00000135525:ENSG00000146425:ENSG00000106355:ENSG00000085563:ENSG00000198898:ENSG00000158467:ENSG00000106554:ENSG00000120910:ENSG00000147526:ENSG00000168575:ENSG00000104427:ENSG00000176731:ENSG00000104549:ENSG00000185189:ENSG00000080298:ENSG00000107186:ENSG00000198876:ENSG00000130741:ENSG00000169306:ENSG00000147180
13	DEG.twoside	30_yrs	3672	233	0.0029378	0.0851963	-1.06958	1.06958	ENSG00000097021:ENSG00000011021:ENSG00000226526:ENSG00000117245:ENSG00000076864:ENSG00000070831:ENSG00000240553:ENSG00000117614:ENSG00000180198:ENSG00000162520:ENSG00000146463:ENSG00000127603:ENSG00000178965:ENSG00000162664:ENSG00000085491:ENSG00000143067:ENSG00000162728:ENSG00000158864:ENSG00000143183:ENSG00000143155:ENSG00000135837:ENSG00000143847:ENSG00000174514:ENSG00000008118:ENSG00000183780:ENSG00000203667:ENSG00000153187:ENSG00000067082:ENSG00000060339:ENSG00000122884:ENSG00000151208:ENSG00000107872:ENSG00000023191:ENSG00000167323:ENSG00000133812:ENSG00000109911:ENSG00000121671:ENSG00000174080:ENSG00000167792:ENSG00000110717:ENSG00000118363:ENSG00000048649:ENSG00000149308:ENSG00000110400:ENSG00000109929:ENSG00000149571:ENSG00000073614:ENSG00000111752:ENSG00000111261:ENSG00000211584:ENSG00000066117:ENSG00000166888:ENSG00000155974:ENSG00000166225:ENSG00000136003:ENSG00000139726:ENSG00000121741:ENSG00000132952:ENSG00000151778:ENSG00000152193:ENSG00000139746:ENSG00000183087:ENSG00000126773:ENSG00000140006:ENSG00000126804:ENSG00000100632:ENSG00000197555:ENSG00000100722:ENSG00000036530:ENSG00000258663:ENSG00000099814:ENSG00000137770:ENSG00000166477:ENSG00000007541:ENSG00000184207:ENSG00000085644:ENSG00000162104:ENSG00000171490:ENSG00000140688:ENSG00000172824:ENSG00000135740:ENSG00000039523:ENSG00000185669:ENSG00000074356:ENSG00000091622:ENSG00000166579:ENSG00000108641:ENSG00000131242:ENSG00000136448:ENSG00000159199:ENSG00000121064:ENSG00000182628:ENSG00000120063:ENSG00000166685:ENSG00000180901:ENSG00000087157:ENSG00000167088:ENSG00000170558:ENSG00000011304:ENSG00000161091:ENSG00000176840:ENSG00000174917:ENSG00000065989:ENSG00000006015:ENSG00000256771:ENSG00000167232:ENSG00000187135:ENSG00000130402:ENSG00000105323:ENSG00000121413:ENSG00000099326:ENSG00000151694:ENSG00000143870:ENSG00000163032:ENSG00000138101:ENSG00000084733:ENSG00000115204:ENSG00000115816:ENSG00000115875:ENSG00000011566:ENSG00000138079:ENSG00000240401:ENSG00000115421:ENSG00000163013:ENSG00000152291:ENSG00000115073:ENSG00000128708:ENSG00000138433:ENSG00000115966:ENSG00000138386:ENSG00000082146:ENSG00000158552:ENSG00000054356:ENSG00000163082:ENSG00000171951:ENSG00000198171:ENSG00000089199:ENSG00000125967:ENSG00000180530:ENSG00000241973:ENSG00000250479:ENSG00000198832:ENSG00000100281:ENSG00000183741:ENSG00000100413:ENSG00000100418:ENSG00000188677:ENSG00000205593:ENSG00000072756:ENSG00000163704:ENSG00000232112:ENSG00000114544:ENSG00000175792:ENSG00000172765:ENSG00000163785:ENSG00000073711:ENSG00000118007:ENSG00000178053:ENSG00000169255:ENSG00000121879:ENSG00000114796:ENSG00000127419:ENSG00000159733:ENSG00000163956:ENSG00000128059:ENSG00000109332:ENSG00000170185:ENSG00000164163:ENSG00000052802:ENSG00000164323:ENSG00000180104:ENSG00000145545:ENSG00000185305:ENSG00000153015:ENSG00000113161:ENSG00000145687:ENSG00000247828:ENSG00000164244:ENSG00000043143:ENSG00000113658:ENSG00000197043:ENSG00000175414:ENSG00000161011:ENSG00000161010:ENSG00000124795:ENSG00000124507:ENSG00000112655:ENSG00000124571:ENSG00000118482:ENSG00000013375:ENSG00000135525:ENSG00000055208:ENSG00000146425:ENSG00000164654:ENSG00000106355:ENSG00000164619:ENSG00000164542:ENSG00000105784:ENSG00000005483:ENSG00000198898:ENSG00000106554:ENSG00000147316:ENSG00000173273:ENSG00000158863:ENSG00000104660:ENSG00000187735:ENSG00000104427:ENSG00000176731:ENSG00000164941:ENSG00000104517:ENSG00000104549:ENSG00000247317:ENSG00000185189:ENSG00000080298:ENSG00000198876:ENSG00000147905:ENSG00000165023:ENSG00000136870:ENSG00000056586:ENSG00000136950:ENSG00000106976:ENSG00000119335:ENSG00000107021:ENSG00000148341:ENSG00000107147:ENSG00000172889:ENSG00000159069:ENSG00000188747:ENSG00000130741:ENSG00000147180:ENSG00000204071:ENSG00000158290:ENSG00000125676
13	DEG.twoside	36_yrs	2489	135	0.479735	1	0	0	ENSG00000188290:ENSG00000011021:ENSG00000076864:ENSG00000070831:ENSG00000240553:ENSG00000117614:ENSG00000180198:ENSG00000162520:ENSG00000146463:ENSG00000178965:ENSG00000162623:ENSG00000085491:ENSG00000159445:ENSG00000162728:ENSG00000143847:ENSG00000174514:ENSG00000183780:ENSG00000153187:ENSG00000067082:ENSG00000122884:ENSG00000151208:ENSG00000107882:ENSG00000151640:ENSG00000133812:ENSG00000074319:ENSG00000110042:ENSG00000006118:ENSG00000133315:ENSG00000176973:ENSG00000173914:ENSG00000048649:ENSG00000060237:ENSG00000066117:ENSG00000170581:ENSG00000155974:ENSG00000136003:ENSG00000121741:ENSG00000152193:ENSG00000139793:ENSG00000126773:ENSG00000140006:ENSG00000100632:ENSG00000197555:ENSG00000036530:ENSG00000258663:ENSG00000175265:ENSG00000137770:ENSG00000184207:ENSG00000162104:ENSG00000171490:ENSG00000166783:ENSG00000172824:ENSG00000135740:ENSG00000091622:ENSG00000161682:ENSG00000136448:ENSG00000011258:ENSG00000121064:ENSG00000120063:ENSG00000166685:ENSG00000167088:ENSG00000170558:ENSG00000011304:ENSG00000119559:ENSG00000065989:ENSG00000004777:ENSG00000105323:ENSG00000131116:ENSG00000161671:ENSG00000143870:ENSG00000163032:ENSG00000138079:ENSG00000115421:ENSG00000237651:ENSG00000152082:ENSG00000144285:ENSG00000115457:ENSG00000054356:ENSG00000163082:ENSG00000171951:ENSG00000125970:ENSG00000241973:ENSG00000100154:ENSG00000100281:ENSG00000170011:ENSG00000075914:ENSG00000157388:ENSG00000242759:ENSG00000175792:ENSG00000163785:ENSG00000073711:ENSG00000118007:ENSG00000169255:ENSG00000128059:ENSG00000164070:ENSG00000170365:ENSG00000151623:ENSG00000052802:ENSG00000145526:ENSG00000251141:ENSG00000113161:ENSG00000145687:ENSG00000247828:ENSG00000151422:ENSG00000246859:ENSG00000164244:ENSG00000043143:ENSG00000197043:ENSG00000124795:ENSG00000124507:ENSG00000112655:ENSG00000124571:ENSG00000230910:ENSG00000188994:ENSG00000135525:ENSG00000146425:ENSG00000106355:ENSG00000106244:ENSG00000161048:ENSG00000106554:ENSG00000147316:ENSG00000156011:ENSG00000147526:ENSG00000176731:ENSG00000104549:ENSG00000185189:ENSG00000198876:ENSG00000147905:ENSG00000165023:ENSG00000106976:ENSG00000119335:ENSG00000107147:ENSG00000188986:ENSG00000130741:ENSG00000204071
13	DEG.twoside	37_yrs	2009	112	0.362244	1	0	0	ENSG00000076864:ENSG00000240553:ENSG00000180198:ENSG00000162520:ENSG00000117411:ENSG00000235079:ENSG00000162623:ENSG00000085491:ENSG00000143067:ENSG00000159445:ENSG00000162728:ENSG00000143847:ENSG00000174514:ENSG00000183780:ENSG00000171163:ENSG00000067082:ENSG00000240291:ENSG00000151208:ENSG00000180628:ENSG00000107882:ENSG00000151640:ENSG00000167323:ENSG00000133794:ENSG00000082805:ENSG00000111261:ENSG00000211584:ENSG00000170581:ENSG00000166888:ENSG00000155974:ENSG00000171759:ENSG00000136003:ENSG00000139437:ENSG00000196850:ENSG00000234527:ENSG00000152193:ENSG00000139793:ENSG00000178974:ENSG00000126773:ENSG00000100632:ENSG00000197555:ENSG00000036530:ENSG00000258663:ENSG00000175265:ENSG00000171490:ENSG00000166783:ENSG00000185716:ENSG00000103404:ENSG00000103365:ENSG00000172824:ENSG00000135740:ENSG00000091622:ENSG00000073605:ENSG00000136448:ENSG00000121064:ENSG00000166685:ENSG00000182534:ENSG00000167088:ENSG00000011304:ENSG00000176840:ENSG00000004777:ENSG00000105323:ENSG00000198399:ENSG00000138079:ENSG00000237651:ENSG00000152291:ENSG00000144283:ENSG00000144285:ENSG00000115457:ENSG00000054356:ENSG00000163082:ENSG00000171951:ENSG00000241973:ENSG00000100154:ENSG00000100418:ENSG00000230084:ENSG00000075914:ENSG00000157388:ENSG00000175792:ENSG00000073711:ENSG00000118007:ENSG00000164070:ENSG00000170365:ENSG00000151623:ENSG00000164323:ENSG00000145526:ENSG00000251141:ENSG00000145687:ENSG00000164176:ENSG00000247828:ENSG00000155324:ENSG00000164244:ENSG00000043143:ENSG00000197043:ENSG00000124507:ENSG00000112655:ENSG00000135525:ENSG00000146425:ENSG00000161048:ENSG00000106554:ENSG00000205060:ENSG00000156011:ENSG00000104635:ENSG00000147526:ENSG00000169085:ENSG00000104549:ENSG00000185189:ENSG00000198876:ENSG00000165023:ENSG00000106976:ENSG00000165699:ENSG00000107147:ENSG00000204071
13	DEG.twoside	40_yrs	1901	108	0.290096	1	0	0	ENSG00000180198:ENSG00000162623:ENSG00000143067:ENSG00000143190:ENSG00000023572:ENSG00000143847:ENSG00000133056:ENSG00000183780:ENSG00000067082:ENSG00000122873:ENSG00000151208:ENSG00000119917:ENSG00000107882:ENSG00000151640:ENSG00000021762:ENSG00000133812:ENSG00000110042:ENSG00000006118:ENSG00000110583:ENSG00000133884:ENSG00000173914:ENSG00000073614:ENSG00000082805:ENSG00000066117:ENSG00000155974:ENSG00000136003:ENSG00000088992:ENSG00000089154:ENSG00000139793:ENSG00000126773:ENSG00000119640:ENSG00000119705:ENSG00000258663:ENSG00000156411:ENSG00000184916:ENSG00000137770:ENSG00000172824:ENSG00000140950:ENSG00000161682:ENSG00000011258:ENSG00000141198:ENSG00000121064:ENSG00000120063:ENSG00000182534:ENSG00000170558:ENSG00000011304:ENSG00000105325:ENSG00000256771:ENSG00000187135:ENSG00000004777:ENSG00000105323:ENSG00000115421:ENSG00000237651:ENSG00000163170:ENSG00000144283:ENSG00000115457:ENSG00000172428:ENSG00000063660:ENSG00000196396:ENSG00000000419:ENSG00000101190:ENSG00000160310:ENSG00000250479:ENSG00000100154:ENSG00000100281:ENSG00000100418:ENSG00000100425:ENSG00000125037:ENSG00000114353:ENSG00000145041:ENSG00000114902:ENSG00000242759:ENSG00000058262:ENSG00000175792:ENSG00000172765:ENSG00000073711:ENSG00000118007:ENSG00000109390:ENSG00000170365:ENSG00000164106:ENSG00000145545:ENSG00000145687:ENSG00000151422:ENSG00000043143:ENSG00000120306:ENSG00000175414:ENSG00000124507:ENSG00000124571:ENSG00000137216:ENSG00000230910:ENSG00000188994:ENSG00000135525:ENSG00000146425:ENSG00000172115:ENSG00000075303:ENSG00000106554:ENSG00000147316:ENSG00000147654:ENSG00000104549:ENSG00000198876:ENSG00000119328:ENSG00000136950:ENSG00000106976:ENSG00000197070:ENSG00000094631:ENSG00000131174:ENSG00000204071:ENSG00000196507
14	DEG.up	8_pcw	3639	124	0.965081	1	0	0	ENSG00000188290:ENSG00000198492:ENSG00000146463:ENSG00000121957:ENSG00000121481:ENSG00000231871:ENSG00000165630:ENSG00000165733:ENSG00000096717:ENSG00000138286:ENSG00000151208:ENSG00000196233:ENSG00000151923:ENSG00000151640:ENSG00000005801:ENSG00000187079:ENSG00000109911:ENSG00000149485:ENSG00000087884:ENSG00000255422:ENSG00000073614:ENSG00000111371:ENSG00000111142:ENSG00000132964:ENSG00000100461:ENSG00000215256:ENSG00000179454:ENSG00000100479:ENSG00000180008:ENSG00000100567:ENSG00000154001:ENSG00000140006:ENSG00000126804:ENSG00000165934:ENSG00000090060:ENSG00000184990:ENSG00000138614:ENSG00000117899:ENSG00000259462:ENSG00000153048:ENSG00000103274:ENSG00000196678:ENSG00000176476:ENSG00000103194:ENSG00000176208:ENSG00000012048:ENSG00000011260:ENSG00000068097:ENSG00000161547:ENSG00000101752:ENSG00000101773:ENSG00000101782:ENSG00000170558:ENSG00000176225:ENSG00000181007:ENSG00000084693:ENSG00000163806:ENSG00000115825:ENSG00000115875:ENSG00000115548:ENSG00000123607:ENSG00000128708:ENSG00000172845:ENSG00000101457:ENSG00000000419:ENSG00000154727:ENSG00000185721:ENSG00000144597:ENSG00000160799:ENSG00000145041:ENSG00000114439:ENSG00000176142:ENSG00000051341:ENSG00000175792:ENSG00000163785:ENSG00000073711:ENSG00000114126:ENSG00000163655:ENSG00000176597:ENSG00000114796:ENSG00000109685:ENSG00000048342:ENSG00000065882:ENSG00000138767:ENSG00000164022:ENSG00000170365:ENSG00000164323:ENSG00000109536:ENSG00000113460:ENSG00000145604:ENSG00000113161:ENSG00000151422:ENSG00000164219:ENSG00000151304:ENSG00000164244:ENSG00000155508:ENSG00000198315:ENSG00000188994:ENSG00000055208:ENSG00000120437:ENSG00000130024:ENSG00000106415:ENSG00000122550:ENSG00000106355:ENSG00000146733:ENSG00000160917:ENSG00000221909:ENSG00000106459:ENSG00000174469:ENSG00000181690:ENSG00000066855:ENSG00000120526:ENSG00000104549:ENSG00000168795:ENSG00000255872:ENSG00000122741:ENSG00000165113:ENSG00000136937:ENSG00000224020:ENSG00000165661:ENSG00000130021:ENSG00000047230:ENSG00000172943:ENSG00000101935
14	DEG.up	9_pcw	3073	112	0.81263	1	0	0	ENSG00000184677:ENSG00000146463:ENSG00000235079:ENSG00000121957:ENSG00000081026:ENSG00000231871:ENSG00000143469:ENSG00000067082:ENSG00000152457:ENSG00000197321:ENSG00000151208:ENSG00000196233:ENSG00000151923:ENSG00000151640:ENSG00000187079:ENSG00000109911:ENSG00000135365:ENSG00000149532:ENSG00000149485:ENSG00000255422:ENSG00000073614:ENSG00000111728:ENSG00000170456:ENSG00000111371:ENSG00000111783:ENSG00000132964:ENSG00000100461:ENSG00000179454:ENSG00000100479:ENSG00000140006:ENSG00000054654:ENSG00000139990:ENSG00000165934:ENSG00000090060:ENSG00000138614:ENSG00000187720:ENSG00000140443:ENSG00000153048:ENSG00000196678:ENSG00000168488:ENSG00000103194:ENSG00000176208:ENSG00000012048:ENSG00000136504:ENSG00000068097:ENSG00000101752:ENSG00000101773:ENSG00000101782:ENSG00000170558:ENSG00000176225:ENSG00000177051:ENSG00000084693:ENSG00000115825:ENSG00000115875:ENSG00000115548:ENSG00000123607:ENSG00000172292:ENSG00000172845:ENSG00000188559:ENSG00000203880:ENSG00000156304:ENSG00000185219:ENSG00000145041:ENSG00000239801:ENSG00000114439:ENSG00000176142:ENSG00000051341:ENSG00000175792:ENSG00000163785:ENSG00000073711:ENSG00000114126:ENSG00000163655:ENSG00000176597:ENSG00000114796:ENSG00000109685:ENSG00000170448:ENSG00000138767:ENSG00000170365:ENSG00000173320:ENSG00000164323:ENSG00000145604:ENSG00000113161:ENSG00000151422:ENSG00000151304:ENSG00000168944:ENSG00000164244:ENSG00000198315:ENSG00000118482:ENSG00000188994:ENSG00000231889:ENSG00000055208:ENSG00000049618:ENSG00000106415:ENSG00000122550:ENSG00000106355:ENSG00000197008:ENSG00000005483:ENSG00000106459:ENSG00000174469:ENSG00000185900:ENSG00000181690:ENSG00000066855:ENSG00000120526:ENSG00000104549:ENSG00000168795:ENSG00000165113:ENSG00000136937:ENSG00000236986:ENSG00000047230:ENSG00000094631:ENSG00000172943:ENSG00000147180
14	DEG.up	12_pcw	2683	110	0.313365	1	0	0	ENSG00000198492:ENSG00000146463:ENSG00000184005:ENSG00000116183:ENSG00000121481:ENSG00000143469:ENSG00000136628:ENSG00000096717:ENSG00000151208:ENSG00000196233:ENSG00000005801:ENSG00000074319:ENSG00000173914:ENSG00000165494:ENSG00000255082:ENSG00000152402:ENSG00000255422:ENSG00000073614:ENSG00000047621:ENSG00000111653:ENSG00000134532:ENSG00000170456:ENSG00000111371:ENSG00000111142:ENSG00000132964:ENSG00000179454:ENSG00000180008:ENSG00000139946:ENSG00000032219:ENSG00000154001:ENSG00000140006:ENSG00000054654:ENSG00000090060:ENSG00000259589:ENSG00000140443:ENSG00000153048:ENSG00000176476:ENSG00000103194:ENSG00000233635:ENSG00000101752:ENSG00000101782:ENSG00000170558:ENSG00000196268:ENSG00000181007:ENSG00000115875:ENSG00000115904:ENSG00000240401:ENSG00000144218:ENSG00000236283:ENSG00000172292:ENSG00000172845:ENSG00000203880:ENSG00000154727:ENSG00000159256:ENSG00000100372:ENSG00000134121:ENSG00000152642:ENSG00000185219:ENSG00000068745:ENSG00000145041:ENSG00000175792:ENSG00000163785:ENSG00000073711:ENSG00000163655:ENSG00000169255:ENSG00000176597:ENSG00000114796:ENSG00000187068:ENSG00000196526:ENSG00000138767:ENSG00000164022:ENSG00000170365:ENSG00000164323:ENSG00000109536:ENSG00000113161:ENSG00000145687:ENSG00000164291:ENSG00000151422:ENSG00000246859:ENSG00000168944:ENSG00000164244:ENSG00000155508:ENSG00000169131:ENSG00000198315:ENSG00000112210:ENSG00000188994:ENSG00000146426:ENSG00000106415:ENSG00000122550:ENSG00000106355:ENSG00000197008:ENSG00000127955:ENSG00000105784:ENSG00000221909:ENSG00000005483:ENSG00000174469:ENSG00000175806:ENSG00000185900:ENSG00000104432:ENSG00000120526:ENSG00000104549:ENSG00000131773:ENSG00000178031:ENSG00000171843:ENSG00000168795:ENSG00000255872:ENSG00000107362:ENSG00000136937:ENSG00000147180:ENSG00000232119
14	DEG.up	13_pcw	2084	87	0.275754	1	0	0	ENSG00000184677:ENSG00000198492:ENSG00000146463:ENSG00000184005:ENSG00000116183:ENSG00000121481:ENSG00000231871:ENSG00000143469:ENSG00000136628:ENSG00000096717:ENSG00000151208:ENSG00000151640:ENSG00000005801:ENSG00000074319:ENSG00000135365:ENSG00000173914:ENSG00000152402:ENSG00000064309:ENSG00000073614:ENSG00000111653:ENSG00000134532:ENSG00000170456:ENSG00000111371:ENSG00000132964:ENSG00000139946:ENSG00000154001:ENSG00000054654:ENSG00000139990:ENSG00000259589:ENSG00000170776:ENSG00000140443:ENSG00000162032:ENSG00000153048:ENSG00000176476:ENSG00000103194:ENSG00000233635:ENSG00000170558:ENSG00000105671:ENSG00000004777:ENSG00000181007:ENSG00000115875:ENSG00000115548:ENSG00000144218:ENSG00000236283:ENSG00000228222:ENSG00000235335:ENSG00000172292:ENSG00000172845:ENSG00000188559:ENSG00000134121:ENSG00000152642:ENSG00000185219:ENSG00000068745:ENSG00000145041:ENSG00000175792:ENSG00000073711:ENSG00000109685:ENSG00000196526:ENSG00000164323:ENSG00000113161:ENSG00000145687:ENSG00000245864:ENSG00000164291:ENSG00000151422:ENSG00000246859:ENSG00000164244:ENSG00000155508:ENSG00000198315:ENSG00000118482:ENSG00000188994:ENSG00000146426:ENSG00000049618:ENSG00000120437:ENSG00000122550:ENSG00000197008:ENSG00000005483:ENSG00000226367:ENSG00000175806:ENSG00000185900:ENSG00000104549:ENSG00000131773:ENSG00000178031:ENSG00000171843:ENSG00000168795:ENSG00000136937:ENSG00000047230:ENSG00000147180
14	DEG.up	16_pcw	1377	51	0.682979	1	0	0	ENSG00000231871:ENSG00000067082:ENSG00000197321:ENSG00000096717:ENSG00000151208:ENSG00000188316:ENSG00000151640:ENSG00000173914:ENSG00000255422:ENSG00000134532:ENSG00000111371:ENSG00000054654:ENSG00000259589:ENSG00000170776:ENSG00000140443:ENSG00000153048:ENSG00000103194:ENSG00000233635:ENSG00000170558:ENSG00000004777:ENSG00000177051:ENSG00000144218:ENSG00000236283:ENSG00000228222:ENSG00000235335:ENSG00000172292:ENSG00000188559:ENSG00000134121:ENSG00000185219:ENSG00000068745:ENSG00000145041:ENSG00000073711:ENSG00000176597:ENSG00000109685:ENSG00000196526:ENSG00000170365:ENSG00000113161:ENSG00000145687:ENSG00000246859:ENSG00000164244:ENSG00000251680:ENSG00000198315:ENSG00000188994:ENSG00000146426:ENSG00000049618:ENSG00000120437:ENSG00000005483:ENSG00000185900:ENSG00000104549:ENSG00000171843:ENSG00000168795
14	DEG.up	17_pcw	1018	26	0.993972	1	0	0	ENSG00000151208:ENSG00000188316:ENSG00000173914:ENSG00000215252:ENSG00000177082:ENSG00000170776:ENSG00000162032:ENSG00000188827:ENSG00000153048:ENSG00000004777:ENSG00000196357:ENSG00000079432:ENSG00000177051:ENSG00000204514:ENSG00000198466:ENSG00000125895:ENSG00000185219:ENSG00000068745:ENSG00000196526:ENSG00000113161:ENSG00000246859:ENSG00000169131:ENSG00000120437:ENSG00000104549:ENSG00000171843:ENSG00000147180
14	DEG.up	19_pcw	1063	28	0.99198	1	0	0	ENSG00000188290:ENSG00000107404:ENSG00000204859:ENSG00000159214:ENSG00000171224:ENSG00000188316:ENSG00000173992:ENSG00000169062:ENSG00000140398:ENSG00000162032:ENSG00000153048:ENSG00000176476:ENSG00000214941:ENSG00000129946:ENSG00000006015:ENSG00000105671:ENSG00000004777:ENSG00000079432:ENSG00000104863:ENSG00000204514:ENSG00000072195:ENSG00000125895:ENSG00000188130:ENSG00000160799:ENSG00000246859:ENSG00000064995:ENSG00000120437:ENSG00000165275
14	DEG.up	21_pcw	928	28	0.941573	1	0	0	ENSG00000121481:ENSG00000231871:ENSG00000015171:ENSG00000151208:ENSG00000188316:ENSG00000136052:ENSG00000153048:ENSG00000170558:ENSG00000105143:ENSG00000004777:ENSG00000181007:ENSG00000079432:ENSG00000115904:ENSG00000075568:ENSG00000236283:ENSG00000232907:ENSG00000134121:ENSG00000185219:ENSG00000109685:ENSG00000196526:ENSG00000113161:ENSG00000151422:ENSG00000049618:ENSG00000105926:ENSG00000104549:ENSG00000171843:ENSG00000083750:ENSG00000147180
14	DEG.up	24_pcw	899	29	0.88287	1	0	0	ENSG00000121481:ENSG00000096717:ENSG00000151640:ENSG00000074319:ENSG00000173914:ENSG00000255422:ENSG00000111653:ENSG00000133935:ENSG00000153048:ENSG00000170558:ENSG00000152214:ENSG00000004777:ENSG00000236283:ENSG00000082146:ENSG00000100372:ENSG00000134121:ENSG00000132164:ENSG00000169255:ENSG00000196526:ENSG00000170365:ENSG00000113161:ENSG00000246859:ENSG00000155508:ENSG00000196376:ENSG00000120437:ENSG00000104432:ENSG00000104549:ENSG00000171843:ENSG00000083750
14	DEG.up	26_pcw	11	0	1	1	0	0
14	DEG.up	37_pcw	2325	53	0.999999	1	0	0	ENSG00000188290:ENSG00000078808:ENSG00000159214:ENSG00000067082:ENSG00000151640:ENSG00000023191:ENSG00000166333:ENSG00000254966:ENSG00000134569:ENSG00000173992:ENSG00000172663:ENSG00000111783:ENSG00000134874:ENSG00000215256:ENSG00000100599:ENSG00000258663:ENSG00000187720:ENSG00000140398:ENSG00000103152:ENSG00000085644:ENSG00000153048:ENSG00000179094:ENSG00000129946:ENSG00000119559:ENSG00000037757:ENSG00000130307:ENSG00000233527:ENSG00000105329:ENSG00000079432:ENSG00000177051:ENSG00000176293:ENSG00000121413:ENSG00000115275:ENSG00000115548:ENSG00000233766:ENSG00000125895:ENSG00000159128:ENSG00000100234:ENSG00000188130:ENSG00000132164:ENSG00000168386:ENSG00000127419:ENSG00000164106:ENSG00000112799:ENSG00000124587:ENSG00000112759:ENSG00000235652:ENSG00000236197:ENSG00000104635:ENSG00000132561:ENSG00000247081:ENSG00000095370:ENSG00000129675
14	DEG.up	4_mos	596	16	0.959815	1	0	0	ENSG00000095713:ENSG00000121671:ENSG00000149809:ENSG00000134874:ENSG00000258663:ENSG00000178773:ENSG00000152214:ENSG00000144040:ENSG00000101222:ENSG00000100234:ENSG00000073150:ENSG00000132164:ENSG00000169313:ENSG00000164106:ENSG00000112981:ENSG00000236197
14	DEG.up	10_mos	289	9	0.802022	1	0	0	ENSG00000107404:ENSG00000121671:ENSG00000167792:ENSG00000214941:ENSG00000152214:ENSG00000105143:ENSG00000006015:ENSG00000073150:ENSG00000197969
14	DEG.up	1_yrs	1034	38	0.681965	1	0	0	ENSG00000162426:ENSG00000226526:ENSG00000151025:ENSG00000180628:ENSG00000095713:ENSG00000133794:ENSG00000121671:ENSG00000152402:ENSG00000111371:ENSG00000102466:ENSG00000178974:ENSG00000140090:ENSG00000257647:ENSG00000128881:ENSG00000259589:ENSG00000162104:ENSG00000065559:ENSG00000233635:ENSG00000176840:ENSG00000144283:ENSG00000183308:ENSG00000072195:ENSG00000124120:ENSG00000157388:ENSG00000169313:ENSG00000134852:ENSG00000164070:ENSG00000173320:ENSG00000164236:ENSG00000164588:ENSG00000112799:ENSG00000235652:ENSG00000158528:ENSG00000174469:ENSG00000104635:ENSG00000132294:ENSG00000175893:ENSG00000197969
14	DEG.up	2_yrs	833	17	0.999309	1	0	0	ENSG00000188290:ENSG00000238287:ENSG00000162174:ENSG00000172663:ENSG00000087884:ENSG00000150456:ENSG00000100599:ENSG00000258663:ENSG00000179094:ENSG00000130307:ENSG00000105329:ENSG00000144040:ENSG00000215440:ENSG00000100234:ENSG00000230084:ENSG00000164106:ENSG00000120306
14	DEG.up	3_yrs	1564	35	0.999952	1	0	0	ENSG00000078808:ENSG00000119917:ENSG00000109911:ENSG00000134569:ENSG00000162174:ENSG00000197901:ENSG00000172663:ENSG00000087884:ENSG00000008394:ENSG00000111783:ENSG00000150456:ENSG00000139508:ENSG00000136147:ENSG00000100599:ENSG00000258663:ENSG00000141458:ENSG00000101542:ENSG00000130307:ENSG00000105329:ENSG00000144040:ENSG00000144283:ENSG00000233766:ENSG00000198171:ENSG00000215440:ENSG00000100234:ENSG00000132164:ENSG00000230084:ENSG00000174944:ENSG00000164106:ENSG00000120306:ENSG00000079691:ENSG00000236197:ENSG00000168575:ENSG00000247081:ENSG00000129675
14	DEG.up	4_yrs	291	8	0.886989	1	0	0	ENSG00000134153:ENSG00000183011:ENSG00000174917:ENSG00000006015:ENSG00000154518:ENSG00000109390:ENSG00000164106:ENSG00000120306
14	DEG.up	8_yrs	934	29	0.922175	1	0	0	ENSG00000008118:ENSG00000151025:ENSG00000180628:ENSG00000181929:ENSG00000150456:ENSG00000134153:ENSG00000258484:ENSG00000176840:ENSG00000237651:ENSG00000162989:ENSG00000154518:ENSG00000115415:ENSG00000198171:ENSG00000101222:ENSG00000101445:ENSG00000125037:ENSG00000182247:ENSG00000242759:ENSG00000065534:ENSG00000168917:ENSG00000174944:ENSG00000169313:ENSG00000197584:ENSG00000112981:ENSG00000120306:ENSG00000219545:ENSG00000134020:ENSG00000132294:ENSG00000175893
14	DEG.up	11_yrs	711	27	0.593419	1	0	0	ENSG00000165985:ENSG00000151025:ENSG00000171224:ENSG00000180628:ENSG00000165355:ENSG00000178974:ENSG00000166073:ENSG00000065559:ENSG00000152214:ENSG00000176840:ENSG00000237651:ENSG00000153561:ENSG00000162989:ENSG00000154518:ENSG00000115520:ENSG00000135932:ENSG00000101445:ENSG00000125037:ENSG00000182247:ENSG00000138698:ENSG00000164161:ENSG00000151623:ENSG00000164588:ENSG00000219545:ENSG00000158528:ENSG00000132294:ENSG00000175893
14	DEG.up	13_yrs	827	20	0.993862	1	0	0	ENSG00000117643:ENSG00000143376:ENSG00000134569:ENSG00000008394:ENSG00000139508:ENSG00000258663:ENSG00000172824:ENSG00000185669:ENSG00000108306:ENSG00000121064:ENSG00000101542:ENSG00000160396:ENSG00000144040:ENSG00000101445:ENSG00000100234:ENSG00000065534:ENSG00000151623:ENSG00000164106:ENSG00000120306:ENSG00000079691
14	DEG.up	15_yrs	157	6	0.581834	1	0	0	ENSG00000115415:ENSG00000101445:ENSG00000164070:ENSG00000173320:ENSG00000132294:ENSG00000197969
14	DEG.up	18_yrs	911	18	0.99974	1	0	0	ENSG00000203666:ENSG00000119917:ENSG00000162174:ENSG00000087884:ENSG00000008394:ENSG00000150456:ENSG00000258663:ENSG00000126653:ENSG00000130307:ENSG00000144040:ENSG00000144283:ENSG00000215440:ENSG00000100234:ENSG00000230084:ENSG00000174944:ENSG00000164106:ENSG00000120306:ENSG00000168575
14	DEG.up	19_yrs	1108	31	0.983591	1	0	0	ENSG00000162426:ENSG00000240553:ENSG00000117643:ENSG00000158315:ENSG00000162931:ENSG00000151025:ENSG00000249967:ENSG00000095713:ENSG00000226009:ENSG00000133794:ENSG00000121671:ENSG00000178974:ENSG00000100626:ENSG00000162104:ENSG00000118898:ENSG00000103512:ENSG00000166548:ENSG00000172824:ENSG00000185669:ENSG00000065559:ENSG00000121064:ENSG00000166685:ENSG00000141458:ENSG00000160396:ENSG00000237651:ENSG00000101445:ENSG00000124251:ENSG00000183569:ENSG00000073150:ENSG00000151623:ENSG00000132294
14	DEG.up	21_yrs	1251	43	0.835054	1	0	0	ENSG00000143457:ENSG00000197959:ENSG00000086619:ENSG00000151025:ENSG00000180628:ENSG00000249967:ENSG00000152402:ENSG00000170456:ENSG00000133104:ENSG00000102466:ENSG00000165355:ENSG00000072415:ENSG00000100815:ENSG00000257647:ENSG00000128881:ENSG00000162104:ENSG00000065559:ENSG00000141458:ENSG00000160396:ENSG00000153561:ENSG00000115415:ENSG00000115520:ENSG00000183308:ENSG00000135932:ENSG00000101445:ENSG00000114439:ENSG00000065534:ENSG00000169313:ENSG00000134852:ENSG00000164070:ENSG00000164161:ENSG00000151623:ENSG00000173320:ENSG00000164236:ENSG00000164588:ENSG00000227945:ENSG00000219545:ENSG00000158528:ENSG00000128585:ENSG00000104635:ENSG00000132294:ENSG00000175893:ENSG00000197969
14	DEG.up	23_yrs	1037	33	0.911746	1	0	0	ENSG00000158315:ENSG00000121957:ENSG00000180628:ENSG00000110315:ENSG00000134569:ENSG00000162174:ENSG00000008394:ENSG00000150456:ENSG00000133104:ENSG00000258663:ENSG00000257647:ENSG00000258484:ENSG00000126653:ENSG00000121064:ENSG00000173821:ENSG00000141458:ENSG00000101542:ENSG00000237651:ENSG00000144040:ENSG00000144283:ENSG00000101445:ENSG00000124251:ENSG00000100234:ENSG00000230084:ENSG00000114439:ENSG00000065534:ENSG00000164161:ENSG00000151623:ENSG00000164106:ENSG00000164307:ENSG00000079691:ENSG00000168575:ENSG00000129675
14	DEG.up	30_yrs	1569	49	0.963527	1	0	0	ENSG00000107404:ENSG00000162426:ENSG00000226526:ENSG00000117245:ENSG00000240553:ENSG00000117643:ENSG00000008118:ENSG00000162931:ENSG00000151025:ENSG00000171224:ENSG00000249967:ENSG00000095713:ENSG00000226009:ENSG00000130649:ENSG00000023191:ENSG00000121671:ENSG00000167792:ENSG00000110074:ENSG00000100626:ENSG00000198208:ENSG00000258663:ENSG00000166073:ENSG00000085644:ENSG00000162104:ENSG00000153406:ENSG00000118898:ENSG00000103512:ENSG00000140688:ENSG00000166548:ENSG00000172824:ENSG00000185669:ENSG00000065559:ENSG00000121064:ENSG00000166685:ENSG00000180901:ENSG00000099866:ENSG00000176840:ENSG00000174917:ENSG00000006015:ENSG00000160396:ENSG00000121413:ENSG00000158552:ENSG00000198171:ENSG00000101445:ENSG00000124251:ENSG00000198026:ENSG00000073150:ENSG00000127419:ENSG00000112759
14	DEG.up	36_yrs	838	28	0.832643	1	0	0	ENSG00000240553:ENSG00000117643:ENSG00000151025:ENSG00000226009:ENSG00000130649:ENSG00000139508:ENSG00000258663:ENSG00000175265:ENSG00000215252:ENSG00000259755:ENSG00000162104:ENSG00000118898:ENSG00000172824:ENSG00000065559:ENSG00000121064:ENSG00000166685:ENSG00000160396:ENSG00000237651:ENSG00000101445:ENSG00000157388:ENSG00000242759:ENSG00000164070:ENSG00000151623:ENSG00000112981:ENSG00000182230:ENSG00000112759:ENSG00000244055:ENSG00000132294
14	DEG.up	37_yrs	1075	42	0.528918	1	0	0	ENSG00000240553:ENSG00000117643:ENSG00000235079:ENSG00000240291:ENSG00000151025:ENSG00000180628:ENSG00000226009:ENSG00000133794:ENSG00000139437:ENSG00000139508:ENSG00000133104:ENSG00000165355:ENSG00000178974:ENSG00000258663:ENSG00000175265:ENSG00000215252:ENSG00000166073:ENSG00000166548:ENSG00000172824:ENSG00000247228:ENSG00000065559:ENSG00000121064:ENSG00000166685:ENSG00000176840:ENSG00000237651:ENSG00000144283:ENSG00000115415:ENSG00000101445:ENSG00000230084:ENSG00000157388:ENSG00000164070:ENSG00000164161:ENSG00000151623:ENSG00000164307:ENSG00000112981:ENSG00000182230:ENSG00000112759:ENSG00000233452:ENSG00000244055:ENSG00000104635:ENSG00000132294:ENSG00000188352
14	DEG.up	40_yrs	720	26	0.693353	1	0	0	ENSG00000135778:ENSG00000123240:ENSG00000151025:ENSG00000119917:ENSG00000119929:ENSG00000171204:ENSG00000125375:ENSG00000119640:ENSG00000258663:ENSG00000103512:ENSG00000172824:ENSG00000121064:ENSG00000160396:ENSG00000237651:ENSG00000144283:ENSG00000115520:ENSG00000101445:ENSG00000000419:ENSG00000125037:ENSG00000182247:ENSG00000242759:ENSG00000109390:ENSG00000164106:ENSG00000112981:ENSG00000120306:ENSG00000111802
14	DEG.down	8_pcw	1304	45	0.833079	1	0	0	ENSG00000162426:ENSG00000197959:ENSG00000008118:ENSG00000095713:ENSG00000226009:ENSG00000175348:ENSG00000133794:ENSG00000121671:ENSG00000166900:ENSG00000139537:ENSG00000150456:ENSG00000198208:ENSG00000258663:ENSG00000103512:ENSG00000166548:ENSG00000065559:ENSG00000166685:ENSG00000180901:ENSG00000141458:ENSG00000129946:ENSG00000104863:ENSG00000237651:ENSG00000144040:ENSG00000235026:ENSG00000162989:ENSG00000144283:ENSG00000115520:ENSG00000188674:ENSG00000101445:ENSG00000206028:ENSG00000073150:ENSG00000188130:ENSG00000132164:ENSG00000127419:ENSG00000138698:ENSG00000164106:ENSG00000109794:ENSG00000120306:ENSG00000065609:ENSG00000066923:ENSG00000175806:ENSG00000134020:ENSG00000168575:ENSG00000132294:ENSG00000107281
14	DEG.down	9_pcw	1283	44	0.841739	1	0	0	ENSG00000162426:ENSG00000159214:ENSG00000143549:ENSG00000008118:ENSG00000226009:ENSG00000175348:ENSG00000133794:ENSG00000121671:ENSG00000149809:ENSG00000171204:ENSG00000120860:ENSG00000150456:ENSG00000134153:ENSG00000166073:ENSG00000103512:ENSG00000166548:ENSG00000172824:ENSG00000065559:ENSG00000119559:ENSG00000174917:ENSG00000006015:ENSG00000104863:ENSG00000237651:ENSG00000162989:ENSG00000144283:ENSG00000154518:ENSG00000115520:ENSG00000082146:ENSG00000188674:ENSG00000072195:ENSG00000198171:ENSG00000101445:ENSG00000073150:ENSG00000125037:ENSG00000132164:ENSG00000169313:ENSG00000127419:ENSG00000109794:ENSG00000164588:ENSG00000120306:ENSG00000168575:ENSG00000132294:ENSG00000187024:ENSG00000101911
14	DEG.down	12_pcw	1968	63	0.96534	1	0	0	ENSG00000107404:ENSG00000117643:ENSG00000121957:ENSG00000008118:ENSG00000180628:ENSG00000095713:ENSG00000119929:ENSG00000226009:ENSG00000133794:ENSG00000121671:ENSG00000134569:ENSG00000162174:ENSG00000149809:ENSG00000173992:ENSG00000172663:ENSG00000087884:ENSG00000110074:ENSG00000150456:ENSG00000133104:ENSG00000134874:ENSG00000100626:ENSG00000258663:ENSG00000166073:ENSG00000140398:ENSG00000103512:ENSG00000166548:ENSG00000172824:ENSG00000179094:ENSG00000121064:ENSG00000166685:ENSG00000141458:ENSG00000152214:ENSG00000129946:ENSG00000105329:ENSG00000104863:ENSG00000237651:ENSG00000144040:ENSG00000144283:ENSG00000115415:ENSG00000125895:ENSG00000198171:ENSG00000101445:ENSG00000100234:ENSG00000073150:ENSG00000188130:ENSG00000132164:ENSG00000168917:ENSG00000133256:ENSG00000127419:ENSG00000164070:ENSG00000164106:ENSG00000164588:ENSG00000112981:ENSG00000120306:ENSG00000112759:ENSG00000227945:ENSG00000197448:ENSG00000165061:ENSG00000168575:ENSG00000132294:ENSG00000101911:ENSG00000102385:ENSG00000129675
14	DEG.down	13_pcw	1959	67	0.896051	1	0	0	ENSG00000117643:ENSG00000159214:ENSG00000008118:ENSG00000086619:ENSG00000165985:ENSG00000180628:ENSG00000095713:ENSG00000226009:ENSG00000133794:ENSG00000121671:ENSG00000134569:ENSG00000162174:ENSG00000149809:ENSG00000172663:ENSG00000171204:ENSG00000150456:ENSG00000133104:ENSG00000134874:ENSG00000072415:ENSG00000100626:ENSG00000258663:ENSG00000166073:ENSG00000140398:ENSG00000103512:ENSG00000166548:ENSG00000172824:ENSG00000178773:ENSG00000065559:ENSG00000141458:ENSG00000152214:ENSG00000101542:ENSG00000129946:ENSG00000105329:ENSG00000237651:ENSG00000144040:ENSG00000153561:ENSG00000235026:ENSG00000144283:ENSG00000115415:ENSG00000115520:ENSG00000072195:ENSG00000198171:ENSG00000101445:ENSG00000100234:ENSG00000073150:ENSG00000188130:ENSG00000132164:ENSG00000131378:ENSG00000182247:ENSG00000168917:ENSG00000127419:ENSG00000164070:ENSG00000164106:ENSG00000164588:ENSG00000164307:ENSG00000120306:ENSG00000112759:ENSG00000197448:ENSG00000104635:ENSG00000165061:ENSG00000168575:ENSG00000132294:ENSG00000175893:ENSG00000101911:ENSG00000102385:ENSG00000129675:ENSG00000214827
14	DEG.down	16_pcw	1318	36	0.993274	1	0	0	ENSG00000240553:ENSG00000008118:ENSG00000119917:ENSG00000180628:ENSG00000119929:ENSG00000226009:ENSG00000133794:ENSG00000121671:ENSG00000134569:ENSG00000162174:ENSG00000087884:ENSG00000171204:ENSG00000150456:ENSG00000133104:ENSG00000072415:ENSG00000134153:ENSG00000065559:ENSG00000121064:ENSG00000141458:ENSG00000101542:ENSG00000237651:ENSG00000144040:ENSG00000235026:ENSG00000162989:ENSG00000144283:ENSG00000115415:ENSG00000198171:ENSG00000101445:ENSG00000073150:ENSG00000182247:ENSG00000168917:ENSG00000164070:ENSG00000164106:ENSG00000112981:ENSG00000120306:ENSG00000132294
14	DEG.down	17_pcw	413	13	0.825777	1	0	0	ENSG00000119917:ENSG00000180628:ENSG00000165355:ENSG00000141458:ENSG00000153561:ENSG00000162989:ENSG00000115415:ENSG00000101445:ENSG00000169313:ENSG00000219545:ENSG00000104635:ENSG00000168575:ENSG00000132294
14	DEG.down	19_pcw	575	20	0.738478	1	0	0	ENSG00000180628:ENSG00000170456:ENSG00000103512:ENSG00000126858:ENSG00000101752:ENSG00000141458:ENSG00000153561:ENSG00000144283:ENSG00000115415:ENSG00000115520:ENSG00000101445:ENSG00000114796:ENSG00000164070:ENSG00000132356:ENSG00000219545:ENSG00000128585:ENSG00000104635:ENSG00000168575:ENSG00000132294:ENSG00000175893
14	DEG.down	21_pcw	572	12	0.995036	1	0	0	ENSG00000143575:ENSG00000151025:ENSG00000171204:ENSG00000141458:ENSG00000237651:ENSG00000144040:ENSG00000101445:ENSG00000120306:ENSG00000219545:ENSG00000104635:ENSG00000168575:ENSG00000132294
14	DEG.down	24_pcw	486	16	0.795303	1	0	0	ENSG00000107404:ENSG00000162174:ENSG00000165355:ENSG00000258663:ENSG00000162104:ENSG00000172824:ENSG00000121064:ENSG00000176840:ENSG00000237651:ENSG00000144040:ENSG00000198171:ENSG00000101445:ENSG00000073150:ENSG00000134852:ENSG00000168575:ENSG00000132294
14	DEG.down	26_pcw	31	2	0.343857	1	0	0	ENSG00000226009:ENSG00000162989
14	DEG.down	37_pcw	1022	46	0.180578	1	0	0	ENSG00000184677:ENSG00000146463:ENSG00000096717:ENSG00000196233:ENSG00000151532:ENSG00000005801:ENSG00000162174:ENSG00000165494:ENSG00000152402:ENSG00000134532:ENSG00000170456:ENSG00000111371:ENSG00000165355:ENSG00000180008:ENSG00000032219:ENSG00000154001:ENSG00000257647:ENSG00000128881:ENSG00000259589:ENSG00000065559:ENSG00000214941:ENSG00000101752:ENSG00000181007:ENSG00000115875:ENSG00000162989:ENSG00000172292:ENSG00000135932:ENSG00000101445:ENSG00000144597:ENSG00000145041:ENSG00000109184:ENSG00000198301:ENSG00000173320:ENSG00000113161:ENSG00000168944:ENSG00000169131:ENSG00000111802:ENSG00000120437:ENSG00000105926:ENSG00000158528:ENSG00000104549:ENSG00000132294:ENSG00000175893:ENSG00000107362:ENSG00000136937:ENSG00000102385
14	DEG.down	4_mos	468	27	0.0294687	0.854592	-0.068241	0.068241	ENSG00000198492:ENSG00000184005:ENSG00000136628:ENSG00000096717:ENSG00000196233:ENSG00000005801:ENSG00000173914:ENSG00000134532:ENSG00000179454:ENSG00000054654:ENSG00000170776:ENSG00000140443:ENSG00000176476:ENSG00000115548:ENSG00000144218:ENSG00000185219:ENSG00000145041:ENSG00000073711:ENSG00000163655:ENSG00000164244:ENSG00000198315:ENSG00000188994:ENSG00000146426:ENSG00000122550:ENSG00000185900:ENSG00000171843:ENSG00000168795
14	DEG.down	10_mos	556	25	0.265531	1	0	0	ENSG00000198492:ENSG00000184005:ENSG00000182022:ENSG00000100461:ENSG00000215256:ENSG00000179454:ENSG00000165934:ENSG00000138614:ENSG00000170776:ENSG00000140443:ENSG00000153048:ENSG00000068097:ENSG00000170558:ENSG00000177051:ENSG00000115520:ENSG00000118257:ENSG00000185019:ENSG00000187068:ENSG00000151623:ENSG00000132356:ENSG00000164244:ENSG00000011275:ENSG00000171843:ENSG00000168795:ENSG00000107362
14	DEG.down	1_yrs	1191	33	0.988328	1	0	0	ENSG00000198492:ENSG00000005801:ENSG00000074319:ENSG00000135365:ENSG00000173914:ENSG00000111653:ENSG00000111142:ENSG00000169062:ENSG00000140398:ENSG00000140443:ENSG00000162032:ENSG00000153048:ENSG00000176476:ENSG00000177051:ENSG00000084693:ENSG00000115875:ENSG00000115548:ENSG00000177410:ENSG00000068745:ENSG00000175792:ENSG00000163785:ENSG00000073711:ENSG00000145604:ENSG00000164244:ENSG00000155508:ENSG00000188994:ENSG00000120437:ENSG00000106355:ENSG00000160917:ENSG00000171843:ENSG00000168795:ENSG00000255872:ENSG00000047230
14	DEG.down	2_yrs	4636	212	0.00535165	0.155198	-0.809114	0.809114	ENSG00000162426:ENSG00000226526:ENSG00000184677:ENSG00000117643:ENSG00000198492:ENSG00000146463:ENSG00000184005:ENSG00000143457:ENSG00000143376:ENSG00000143549:ENSG00000197959:ENSG00000135845:ENSG00000121481:ENSG00000231871:ENSG00000136628:ENSG00000135766:ENSG00000015171:ENSG00000067082:ENSG00000057608:ENSG00000123240:ENSG00000165630:ENSG00000165733:ENSG00000096717:ENSG00000171224:ENSG00000138286:ENSG00000151208:ENSG00000249967:ENSG00000095713:ENSG00000226009:ENSG00000151923:ENSG00000182022:ENSG00000151640:ENSG00000005801:ENSG00000074319:ENSG00000121671:ENSG00000149532:ENSG00000173914:ENSG00000255082:ENSG00000110074:ENSG00000073614:ENSG00000047621:ENSG00000111653:ENSG00000170456:ENSG00000151135:ENSG00000132964:ENSG00000134874:ENSG00000100461:ENSG00000180008:ENSG00000178974:ENSG00000139946:ENSG00000032219:ENSG00000154001:ENSG00000140006:ENSG00000139990:ENSG00000100815:ENSG00000165934:ENSG00000090060:ENSG00000166073:ENSG00000140320:ENSG00000259595:ENSG00000259589:ENSG00000138614:ENSG00000103769:ENSG00000140526:ENSG00000140443:ENSG00000085644:ENSG00000006194:ENSG00000103512:ENSG00000168488:ENSG00000140688:ENSG00000132604:ENSG00000247228:ENSG00000153774:ENSG00000103194:ENSG00000065559:ENSG00000126858:ENSG00000108306:ENSG00000141279:ENSG00000136504:ENSG00000011260:ENSG00000166685:ENSG00000182473:ENSG00000161547:ENSG00000173818:ENSG00000101752:ENSG00000101782:ENSG00000170558:ENSG00000078142:ENSG00000105143:ENSG00000004777:ENSG00000232677:ENSG00000177051:ENSG00000176293:ENSG00000121413:ENSG00000084693:ENSG00000163806:ENSG00000003509:ENSG00000115875:ENSG00000115904:ENSG00000115275:ENSG00000115548:ENSG00000228363:ENSG00000075568:ENSG00000235026:ENSG00000172292:ENSG00000172845:ENSG00000115415:ENSG00000173166:ENSG00000118257:ENSG00000188674:ENSG00000135932:ENSG00000101310:ENSG00000188559:ENSG00000232907:ENSG00000124120:ENSG00000198026:ENSG00000203880:ENSG00000156304:ENSG00000159128:ENSG00000159256:ENSG00000138942:ENSG00000185721:ENSG00000100372:ENSG00000079974:ENSG00000134121:ENSG00000072756:ENSG00000144597:ENSG00000131378:ENSG00000182247:ENSG00000152642:ENSG00000185219:ENSG00000068745:ENSG00000145041:ENSG00000114439:ENSG00000175792:ENSG00000114126:ENSG00000163655:ENSG00000178053:ENSG00000169255:ENSG00000114796:ENSG00000109685:ENSG00000196526:ENSG00000048342:ENSG00000047662:ENSG00000065882:ENSG00000109184:ENSG00000198301:ENSG00000138767:ENSG00000138698:ENSG00000151612:ENSG00000173320:ENSG00000164323:ENSG00000113460:ENSG00000132356:ENSG00000113161:ENSG00000145687:ENSG00000245864:ENSG00000184349:ENSG00000246859:ENSG00000155508:ENSG00000113282:ENSG00000111802:ENSG00000064995:ENSG00000112062:ENSG00000137200:ENSG00000112759:ENSG00000112210:ENSG00000118482:ENSG00000065609:ENSG00000188994:ENSG00000118689:ENSG00000196376:ENSG00000055208:ENSG00000049618:ENSG00000120437:ENSG00000011275:ENSG00000219545:ENSG00000106415:ENSG00000122550:ENSG00000105926:ENSG00000197008:ENSG00000127955:ENSG00000105784:ENSG00000158528:ENSG00000221909:ENSG00000221838:ENSG00000005483:ENSG00000106459:ENSG00000128585:ENSG00000175806:ENSG00000155975:ENSG00000104635:ENSG00000015592:ENSG00000185900:ENSG00000120526:ENSG00000104549:ENSG00000132294:ENSG00000131773:ENSG00000183354:ENSG00000175893:ENSG00000188352:ENSG00000168795:ENSG00000255872:ENSG00000122741:ENSG00000106723:ENSG00000127080:ENSG00000136937:ENSG00000047230:ENSG00000094631:ENSG00000083750:ENSG00000147180:ENSG00000232119
14	DEG.down	3_yrs	2884	133	0.0227691	0.660305	-0.180256	0.180256	ENSG00000226526:ENSG00000240553:ENSG00000198492:ENSG00000146463:ENSG00000235079:ENSG00000081026:ENSG00000197959:ENSG00000121481:ENSG00000136628:ENSG00000067082:ENSG00000057608:ENSG00000123240:ENSG00000165985:ENSG00000096717:ENSG00000171224:ENSG00000151208:ENSG00000196233:ENSG00000151532:ENSG00000151923:ENSG00000182022:ENSG00000151640:ENSG00000005801:ENSG00000173914:ENSG00000255082:ENSG00000152402:ENSG00000047621:ENSG00000111653:ENSG00000134532:ENSG00000170456:ENSG00000111371:ENSG00000139537:ENSG00000136052:ENSG00000132964:ENSG00000102466:ENSG00000179454:ENSG00000165516:ENSG00000178974:ENSG00000154001:ENSG00000140006:ENSG00000119640:ENSG00000128881:ENSG00000103769:ENSG00000170776:ENSG00000140443:ENSG00000006194:ENSG00000103194:ENSG00000065559:ENSG00000126858:ENSG00000141279:ENSG00000011260:ENSG00000161547:ENSG00000101782:ENSG00000170558:ENSG00000004777:ENSG00000181007:ENSG00000163806:ENSG00000115875:ENSG00000240401:ENSG00000115548:ENSG00000075568:ENSG00000144218:ENSG00000172292:ENSG00000172845:ENSG00000173166:ENSG00000135932:ENSG00000000419:ENSG00000159256:ENSG00000100372:ENSG00000079974:ENSG00000134121:ENSG00000144597:ENSG00000152642:ENSG00000185219:ENSG00000068745:ENSG00000145041:ENSG00000175792:ENSG00000073711:ENSG00000114126:ENSG00000169313:ENSG00000163655:ENSG00000169255:ENSG00000109685:ENSG00000196526:ENSG00000109184:ENSG00000134852:ENSG00000198301:ENSG00000138698:ENSG00000173320:ENSG00000164323:ENSG00000109536:ENSG00000145604:ENSG00000113161:ENSG00000145687:ENSG00000245864:ENSG00000176055:ENSG00000151422:ENSG00000168944:ENSG00000164244:ENSG00000155508:ENSG00000113282:ENSG00000169131:ENSG00000198315:ENSG00000064995:ENSG00000065609:ENSG00000188994:ENSG00000227945:ENSG00000146426:ENSG00000049618:ENSG00000120437:ENSG00000106399:ENSG00000106415:ENSG00000122550:ENSG00000105926:ENSG00000197008:ENSG00000127955:ENSG00000105784:ENSG00000158528:ENSG00000221909:ENSG00000005483:ENSG00000174469:ENSG00000175806:ENSG00000185900:ENSG00000120526:ENSG00000104549:ENSG00000131773:ENSG00000171843:ENSG00000188352:ENSG00000168795:ENSG00000106723:ENSG00000136937:ENSG00000083750:ENSG00000147180:ENSG00000232119
14	DEG.down	4_yrs	80	5	0.203968	1	0	0	ENSG00000231871:ENSG00000151208:ENSG00000140443:ENSG00000245864:ENSG00000146426
14	DEG.down	8_yrs	1660	62	0.672679	1	0	0	ENSG00000184677:ENSG00000198492:ENSG00000146463:ENSG00000231871:ENSG00000136628:ENSG00000067082:ENSG00000096717:ENSG00000151208:ENSG00000196233:ENSG00000151640:ENSG00000135365:ENSG00000173914:ENSG00000165494:ENSG00000255422:ENSG00000073614:ENSG00000134532:ENSG00000169062:ENSG00000139946:ENSG00000032219:ENSG00000139990:ENSG00000170776:ENSG00000140443:ENSG00000103199:ENSG00000153048:ENSG00000103194:ENSG00000170558:ENSG00000181007:ENSG00000177051:ENSG00000198466:ENSG00000115904:ENSG00000240401:ENSG00000115548:ENSG00000144218:ENSG00000172845:ENSG00000185219:ENSG00000145041:ENSG00000175792:ENSG00000073711:ENSG00000109685:ENSG00000196526:ENSG00000047662:ENSG00000065882:ENSG00000151612:ENSG00000145604:ENSG00000113161:ENSG00000145687:ENSG00000151422:ENSG00000164244:ENSG00000198315:ENSG00000118482:ENSG00000188994:ENSG00000120437:ENSG00000005483:ENSG00000106459:ENSG00000185900:ENSG00000104549:ENSG00000183354:ENSG00000171843:ENSG00000168795:ENSG00000047230:ENSG00000094631:ENSG00000147180
14	DEG.down	11_yrs	987	34	0.804988	1	0	0	ENSG00000188290:ENSG00000078808:ENSG00000204859:ENSG00000226526:ENSG00000231871:ENSG00000151208:ENSG00000005801:ENSG00000149532:ENSG00000173914:ENSG00000134532:ENSG00000139990:ENSG00000170776:ENSG00000103199:ENSG00000153048:ENSG00000176476:ENSG00000170558:ENSG00000105671:ENSG00000105329:ENSG00000177051:ENSG00000115548:ENSG00000068745:ENSG00000175792:ENSG00000073711:ENSG00000196526:ENSG00000145604:ENSG00000145687:ENSG00000151422:ENSG00000164244:ENSG00000204227:ENSG00000188994:ENSG00000104549:ENSG00000171843:ENSG00000168795:ENSG00000094631
14	DEG.down	13_yrs	1568	57	0.743003	1	0	0	ENSG00000198492:ENSG00000146463:ENSG00000184005:ENSG00000121481:ENSG00000231871:ENSG00000136628:ENSG00000057608:ENSG00000096717:ENSG00000151208:ENSG00000196233:ENSG00000005801:ENSG00000074319:ENSG00000173914:ENSG00000152402:ENSG00000111653:ENSG00000134532:ENSG00000132964:ENSG00000154001:ENSG00000153048:ENSG00000103194:ENSG00000101782:ENSG00000170558:ENSG00000105671:ENSG00000181007:ENSG00000115875:ENSG00000144218:ENSG00000172845:ENSG00000154727:ENSG00000185219:ENSG00000068745:ENSG00000145041:ENSG00000175792:ENSG00000073711:ENSG00000169255:ENSG00000109685:ENSG00000196526:ENSG00000170365:ENSG00000164323:ENSG00000109536:ENSG00000145604:ENSG00000145687:ENSG00000164291:ENSG00000151422:ENSG00000164244:ENSG00000155508:ENSG00000188994:ENSG00000120437:ENSG00000122550:ENSG00000106355:ENSG00000197008:ENSG00000104549:ENSG00000171843:ENSG00000168795:ENSG00000255872:ENSG00000136937:ENSG00000083750:ENSG00000147180
14	DEG.down	15_yrs	71	2	0.772063	1	0	0	ENSG00000188290:ENSG00000151208
14	DEG.down	18_yrs	2698	125	0.0238627	0.692017	-0.159883	0.159883	ENSG00000226526:ENSG00000184677:ENSG00000198492:ENSG00000146463:ENSG00000235079:ENSG00000143376:ENSG00000121481:ENSG00000231871:ENSG00000136628:ENSG00000067082:ENSG00000057608:ENSG00000197321:ENSG00000096717:ENSG00000151208:ENSG00000151923:ENSG00000182022:ENSG00000151640:ENSG00000005801:ENSG00000074319:ENSG00000149532:ENSG00000173914:ENSG00000152402:ENSG00000073614:ENSG00000047621:ENSG00000111653:ENSG00000134532:ENSG00000170456:ENSG00000132964:ENSG00000100461:ENSG00000139946:ENSG00000032219:ENSG00000154001:ENSG00000140006:ENSG00000139990:ENSG00000140320:ENSG00000128881:ENSG00000259589:ENSG00000103769:ENSG00000170776:ENSG00000140443:ENSG00000006194:ENSG00000103194:ENSG00000141279:ENSG00000101752:ENSG00000101782:ENSG00000170558:ENSG00000105671:ENSG00000004777:ENSG00000232677:ENSG00000181007:ENSG00000177051:ENSG00000163806:ENSG00000115875:ENSG00000115904:ENSG00000240401:ENSG00000115548:ENSG00000075568:ENSG00000144218:ENSG00000123607:ENSG00000172292:ENSG00000172845:ENSG00000173166:ENSG00000118257:ENSG00000101310:ENSG00000188559:ENSG00000156304:ENSG00000185721:ENSG00000100372:ENSG00000134121:ENSG00000144597:ENSG00000152642:ENSG00000185219:ENSG00000068745:ENSG00000145041:ENSG00000175792:ENSG00000073711:ENSG00000163655:ENSG00000169255:ENSG00000109685:ENSG00000196526:ENSG00000047662:ENSG00000134852:ENSG00000138767:ENSG00000138698:ENSG00000170365:ENSG00000151612:ENSG00000173320:ENSG00000164323:ENSG00000113161:ENSG00000145687:ENSG00000245864:ENSG00000151422:ENSG00000168944:ENSG00000164244:ENSG00000155508:ENSG00000113282:ENSG00000169131:ENSG00000198315:ENSG00000064995:ENSG00000112062:ENSG00000112210:ENSG00000188994:ENSG00000146426:ENSG00000049618:ENSG00000120437:ENSG00000106415:ENSG00000122550:ENSG00000105926:ENSG00000158528:ENSG00000221909:ENSG00000005483:ENSG00000185900:ENSG00000120526:ENSG00000104549:ENSG00000131773:ENSG00000171843:ENSG00000188352:ENSG00000168795:ENSG00000255872:ENSG00000122741:ENSG00000106723:ENSG00000136937:ENSG00000047230:ENSG00000083750:ENSG00000147180
14	DEG.down	19_yrs	1381	55	0.467532	1	0	0	ENSG00000121481:ENSG00000231871:ENSG00000067082:ENSG00000197321:ENSG00000096717:ENSG00000151208:ENSG00000196233:ENSG00000005801:ENSG00000135365:ENSG00000173914:ENSG00000073614:ENSG00000134532:ENSG00000132964:ENSG00000169062:ENSG00000180008:ENSG00000139946:ENSG00000032219:ENSG00000154001:ENSG00000140006:ENSG00000140443:ENSG00000153048:ENSG00000103194:ENSG00000170558:ENSG00000181007:ENSG00000177051:ENSG00000115875:ENSG00000172845:ENSG00000082146:ENSG00000177410:ENSG00000154727:ENSG00000185219:ENSG00000175792:ENSG00000163785:ENSG00000073711:ENSG00000169255:ENSG00000109685:ENSG00000196526:ENSG00000048342:ENSG00000052802:ENSG00000164323:ENSG00000109536:ENSG00000145604:ENSG00000145687:ENSG00000151422:ENSG00000164244:ENSG00000155508:ENSG00000169131:ENSG00000188994:ENSG00000122550:ENSG00000106355:ENSG00000104549:ENSG00000171843:ENSG00000168795:ENSG00000047230:ENSG00000147180
14	DEG.down	21_yrs	1579	44	0.995071	1	0	0	ENSG00000204859:ENSG00000197622:ENSG00000067082:ENSG00000151208:ENSG00000151640:ENSG00000005801:ENSG00000135365:ENSG00000173992:ENSG00000173914:ENSG00000111653:ENSG00000169062:ENSG00000119640:ENSG00000133935:ENSG00000140398:ENSG00000177082:ENSG00000162032:ENSG00000103199:ENSG00000153048:ENSG00000103274:ENSG00000176476:ENSG00000153774:ENSG00000214941:ENSG00000105671:ENSG00000177051:ENSG00000084693:ENSG00000115275:ENSG00000125895:ENSG00000177410:ENSG00000188130:ENSG00000160799:ENSG00000068745:ENSG00000175792:ENSG00000163785:ENSG00000145604:ENSG00000145687:ENSG00000164244:ENSG00000204227:ENSG00000064995:ENSG00000106459:ENSG00000171843:ENSG00000168795:ENSG00000255872:ENSG00000047230:ENSG00000094631
14	DEG.down	23_yrs	1216	44	0.730269	1	0	0	ENSG00000146463:ENSG00000121481:ENSG00000067082:ENSG00000151208:ENSG00000151640:ENSG00000005801:ENSG00000074319:ENSG00000111653:ENSG00000134532:ENSG00000132964:ENSG00000054654:ENSG00000140443:ENSG00000170558:ENSG00000105671:ENSG00000004777:ENSG00000177051:ENSG00000084693:ENSG00000115875:ENSG00000144218:ENSG00000172845:ENSG00000185219:ENSG00000068745:ENSG00000175792:ENSG00000169255:ENSG00000109685:ENSG00000196526:ENSG00000170365:ENSG00000164323:ENSG00000145687:ENSG00000246859:ENSG00000164244:ENSG00000155508:ENSG00000064995:ENSG00000188994:ENSG00000122550:ENSG00000106355:ENSG00000197008:ENSG00000120526:ENSG00000104549:ENSG00000171843:ENSG00000168795:ENSG00000255872:ENSG00000083750:ENSG00000147180
14	DEG.down	30_yrs	2078	99	0.0224278	0.650407	-0.186815	0.186815	ENSG00000198492:ENSG00000146463:ENSG00000184005:ENSG00000143183:ENSG00000121481:ENSG00000231871:ENSG00000136628:ENSG00000135766:ENSG00000067082:ENSG00000057608:ENSG00000165630:ENSG00000096717:ENSG00000151208:ENSG00000151923:ENSG00000005801:ENSG00000187079:ENSG00000109911:ENSG00000135365:ENSG00000149485:ENSG00000165494:ENSG00000152402:ENSG00000073614:ENSG00000047621:ENSG00000111142:ENSG00000151135:ENSG00000132964:ENSG00000180008:ENSG00000139946:ENSG00000032219:ENSG00000154001:ENSG00000140006:ENSG00000126804:ENSG00000139990:ENSG00000100815:ENSG00000165934:ENSG00000090060:ENSG00000140443:ENSG00000153048:ENSG00000103194:ENSG00000101752:ENSG00000101782:ENSG00000170558:ENSG00000181007:ENSG00000177051:ENSG00000163806:ENSG00000115875:ENSG00000115904:ENSG00000240401:ENSG00000115548:ENSG00000128708:ENSG00000172845:ENSG00000082146:ENSG00000177410:ENSG00000154727:ENSG00000159256:ENSG00000072756:ENSG00000185219:ENSG00000175792:ENSG00000163785:ENSG00000073711:ENSG00000169313:ENSG00000163655:ENSG00000178053:ENSG00000169255:ENSG00000114796:ENSG00000187068:ENSG00000109685:ENSG00000196526:ENSG00000047662:ENSG00000138767:ENSG00000164022:ENSG00000052802:ENSG00000164323:ENSG00000109536:ENSG00000113161:ENSG00000145687:ENSG00000164244:ENSG00000155508:ENSG00000169131:ENSG00000079691:ENSG00000112210:ENSG00000118482:ENSG00000055208:ENSG00000122550:ENSG00000106355:ENSG00000197008:ENSG00000105784:ENSG00000221909:ENSG00000005483:ENSG00000185900:ENSG00000066855:ENSG00000120526:ENSG00000104549:ENSG00000171843:ENSG00000168795:ENSG00000165113:ENSG00000136937:ENSG00000047230:ENSG00000147180
14	DEG.down	36_yrs	1623	65	0.442318	1	0	0	ENSG00000188290:ENSG00000198492:ENSG00000146463:ENSG00000121481:ENSG00000231871:ENSG00000067082:ENSG00000057608:ENSG00000096717:ENSG00000151208:ENSG00000196233:ENSG00000151640:ENSG00000005801:ENSG00000074319:ENSG00000173914:ENSG00000111653:ENSG00000134532:ENSG00000132964:ENSG00000180008:ENSG00000032219:ENSG00000154001:ENSG00000140006:ENSG00000153048:ENSG00000176476:ENSG00000103194:ENSG00000170558:ENSG00000119559:ENSG00000105671:ENSG00000004777:ENSG00000181007:ENSG00000177051:ENSG00000161671:ENSG00000115825:ENSG00000172845:ENSG00000232907:ENSG00000177410:ENSG00000154727:ENSG00000160799:ENSG00000068745:ENSG00000175792:ENSG00000163785:ENSG00000073711:ENSG00000169255:ENSG00000196526:ENSG00000170365:ENSG00000052802:ENSG00000109536:ENSG00000145604:ENSG00000113161:ENSG00000145687:ENSG00000151422:ENSG00000246859:ENSG00000164244:ENSG00000155508:ENSG00000188994:ENSG00000120437:ENSG00000122550:ENSG00000106355:ENSG00000066855:ENSG00000120526:ENSG00000104549:ENSG00000171843:ENSG00000168795:ENSG00000255872:ENSG00000136937:ENSG00000047230
14	DEG.down	37_yrs	913	29	0.900129	1	0	0	ENSG00000121481:ENSG00000067082:ENSG00000197321:ENSG00000151208:ENSG00000151640:ENSG00000149485:ENSG00000134532:ENSG00000139946:ENSG00000153048:ENSG00000004777:ENSG00000181007:ENSG00000177051:ENSG00000172845:ENSG00000177410:ENSG00000185219:ENSG00000160799:ENSG00000175792:ENSG00000073711:ENSG00000196526:ENSG00000170365:ENSG00000164323:ENSG00000145687:ENSG00000164244:ENSG00000155508:ENSG00000122550:ENSG00000104549:ENSG00000171843:ENSG00000168795:ENSG00000255872
14	DEG.down	40_yrs	1160	47	0.424653	1	0	0	ENSG00000121481:ENSG00000231871:ENSG00000067082:ENSG00000151208:ENSG00000151640:ENSG00000005801:ENSG00000149485:ENSG00000173914:ENSG00000073614:ENSG00000134532:ENSG00000132964:ENSG00000139946:ENSG00000139990:ENSG00000140320:ENSG00000140443:ENSG00000103194:ENSG00000170558:ENSG00000004777:ENSG00000181007:ENSG00000105329:ENSG00000079432:ENSG00000177051:ENSG00000144218:ENSG00000172845:ENSG00000118257:ENSG00000132164:ENSG00000185219:ENSG00000145041:ENSG00000175792:ENSG00000073711:ENSG00000187068:ENSG00000109685:ENSG00000196526:ENSG00000047662:ENSG00000170365:ENSG00000145604:ENSG00000145687:ENSG00000151422:ENSG00000079691:ENSG00000188994:ENSG00000106459:ENSG00000185900:ENSG00000104549:ENSG00000171843:ENSG00000168795:ENSG00000094631:ENSG00000172943
14	DEG.twoside	8_pcw	4943	169	0.983692	1	0	0	ENSG00000188290:ENSG00000162426:ENSG00000198492:ENSG00000146463:ENSG00000121957:ENSG00000197959:ENSG00000121481:ENSG00000231871:ENSG00000008118:ENSG00000165630:ENSG00000165733:ENSG00000096717:ENSG00000138286:ENSG00000151208:ENSG00000196233:ENSG00000095713:ENSG00000226009:ENSG00000151923:ENSG00000151640:ENSG00000005801:ENSG00000175348:ENSG00000187079:ENSG00000133794:ENSG00000109911:ENSG00000121671:ENSG00000166900:ENSG00000149485:ENSG00000087884:ENSG00000255422:ENSG00000073614:ENSG00000111371:ENSG00000139537:ENSG00000111142:ENSG00000150456:ENSG00000132964:ENSG00000100461:ENSG00000215256:ENSG00000179454:ENSG00000100479:ENSG00000180008:ENSG00000100567:ENSG00000154001:ENSG00000140006:ENSG00000126804:ENSG00000198208:ENSG00000165934:ENSG00000090060:ENSG00000258663:ENSG00000184990:ENSG00000138614:ENSG00000117899:ENSG00000259462:ENSG00000153048:ENSG00000103274:ENSG00000103512:ENSG00000196678:ENSG00000176476:ENSG00000166548:ENSG00000103194:ENSG00000065559:ENSG00000176208:ENSG00000012048:ENSG00000011260:ENSG00000068097:ENSG00000166685:ENSG00000180901:ENSG00000161547:ENSG00000101752:ENSG00000101773:ENSG00000101782:ENSG00000141458:ENSG00000170558:ENSG00000176225:ENSG00000129946:ENSG00000181007:ENSG00000104863:ENSG00000084693:ENSG00000163806:ENSG00000115825:ENSG00000115875:ENSG00000237651:ENSG00000144040:ENSG00000115548:ENSG00000235026:ENSG00000162989:ENSG00000144283:ENSG00000123607:ENSG00000128708:ENSG00000172845:ENSG00000115520:ENSG00000188674:ENSG00000101445:ENSG00000101457:ENSG00000000419:ENSG00000154727:ENSG00000206028:ENSG00000185721:ENSG00000073150:ENSG00000188130:ENSG00000132164:ENSG00000144597:ENSG00000160799:ENSG00000145041:ENSG00000114439:ENSG00000176142:ENSG00000051341:ENSG00000175792:ENSG00000163785:ENSG00000073711:ENSG00000114126:ENSG00000163655:ENSG00000176597:ENSG00000114796:ENSG00000127419:ENSG00000109685:ENSG00000048342:ENSG00000065882:ENSG00000138767:ENSG00000138698:ENSG00000164022:ENSG00000170365:ENSG00000164106:ENSG00000164323:ENSG00000109794:ENSG00000109536:ENSG00000113460:ENSG00000145604:ENSG00000113161:ENSG00000151422:ENSG00000164219:ENSG00000151304:ENSG00000164244:ENSG00000120306:ENSG00000155508:ENSG00000198315:ENSG00000065609:ENSG00000188994:ENSG00000055208:ENSG00000120437:ENSG00000130024:ENSG00000106415:ENSG00000122550:ENSG00000106355:ENSG00000146733:ENSG00000160917:ENSG00000221909:ENSG00000066923:ENSG00000106459:ENSG00000174469:ENSG00000175806:ENSG00000134020:ENSG00000168575:ENSG00000181690:ENSG00000066855:ENSG00000120526:ENSG00000104549:ENSG00000132294:ENSG00000168795:ENSG00000255872:ENSG00000122741:ENSG00000165113:ENSG00000136937:ENSG00000224020:ENSG00000165661:ENSG00000107281:ENSG00000130021:ENSG00000047230:ENSG00000172943:ENSG00000101935
14	DEG.twoside	9_pcw	4356	156	0.90875	1	0	0	ENSG00000162426:ENSG00000184677:ENSG00000146463:ENSG00000159214:ENSG00000235079:ENSG00000121957:ENSG00000081026:ENSG00000143549:ENSG00000231871:ENSG00000008118:ENSG00000143469:ENSG00000067082:ENSG00000152457:ENSG00000197321:ENSG00000151208:ENSG00000196233:ENSG00000226009:ENSG00000151923:ENSG00000151640:ENSG00000175348:ENSG00000187079:ENSG00000133794:ENSG00000109911:ENSG00000121671:ENSG00000135365:ENSG00000149532:ENSG00000149485:ENSG00000149809:ENSG00000171204:ENSG00000255422:ENSG00000073614:ENSG00000111728:ENSG00000170456:ENSG00000111371:ENSG00000120860:ENSG00000111783:ENSG00000150456:ENSG00000132964:ENSG00000100461:ENSG00000179454:ENSG00000100479:ENSG00000140006:ENSG00000054654:ENSG00000139990:ENSG00000165934:ENSG00000090060:ENSG00000134153:ENSG00000166073:ENSG00000138614:ENSG00000187720:ENSG00000140443:ENSG00000153048:ENSG00000103512:ENSG00000196678:ENSG00000168488:ENSG00000166548:ENSG00000172824:ENSG00000103194:ENSG00000065559:ENSG00000176208:ENSG00000012048:ENSG00000136504:ENSG00000068097:ENSG00000101752:ENSG00000101773:ENSG00000101782:ENSG00000170558:ENSG00000176225:ENSG00000119559:ENSG00000174917:ENSG00000006015:ENSG00000177051:ENSG00000104863:ENSG00000084693:ENSG00000115825:ENSG00000115875:ENSG00000237651:ENSG00000115548:ENSG00000162989:ENSG00000144283:ENSG00000123607:ENSG00000172292:ENSG00000172845:ENSG00000154518:ENSG00000115520:ENSG00000082146:ENSG00000188674:ENSG00000072195:ENSG00000198171:ENSG00000188559:ENSG00000101445:ENSG00000203880:ENSG00000156304:ENSG00000073150:ENSG00000125037:ENSG00000132164:ENSG00000185219:ENSG00000145041:ENSG00000239801:ENSG00000114439:ENSG00000176142:ENSG00000051341:ENSG00000175792:ENSG00000163785:ENSG00000073711:ENSG00000114126:ENSG00000169313:ENSG00000163655:ENSG00000176597:ENSG00000114796:ENSG00000127419:ENSG00000109685:ENSG00000170448:ENSG00000138767:ENSG00000170365:ENSG00000173320:ENSG00000164323:ENSG00000109794:ENSG00000145604:ENSG00000164588:ENSG00000113161:ENSG00000151422:ENSG00000151304:ENSG00000168944:ENSG00000164244:ENSG00000120306:ENSG00000198315:ENSG00000118482:ENSG00000188994:ENSG00000231889:ENSG00000055208:ENSG00000049618:ENSG00000106415:ENSG00000122550:ENSG00000106355:ENSG00000197008:ENSG00000005483:ENSG00000106459:ENSG00000174469:ENSG00000168575:ENSG00000185900:ENSG00000181690:ENSG00000066855:ENSG00000120526:ENSG00000104549:ENSG00000132294:ENSG00000168795:ENSG00000165113:ENSG00000136937:ENSG00000187024:ENSG00000236986:ENSG00000101911:ENSG00000047230:ENSG00000094631:ENSG00000172943:ENSG00000147180
14	DEG.twoside	12_pcw	4651	173	0.795043	1	0	0	ENSG00000107404:ENSG00000117643:ENSG00000198492:ENSG00000146463:ENSG00000184005:ENSG00000121957:ENSG00000116183:ENSG00000121481:ENSG00000008118:ENSG00000143469:ENSG00000136628:ENSG00000096717:ENSG00000151208:ENSG00000180628:ENSG00000196233:ENSG00000095713:ENSG00000119929:ENSG00000226009:ENSG00000005801:ENSG00000133794:ENSG00000074319:ENSG00000121671:ENSG00000134569:ENSG00000162174:ENSG00000149809:ENSG00000173992:ENSG00000173914:ENSG00000172663:ENSG00000087884:ENSG00000165494:ENSG00000255082:ENSG00000152402:ENSG00000255422:ENSG00000110074:ENSG00000073614:ENSG00000047621:ENSG00000111653:ENSG00000134532:ENSG00000170456:ENSG00000111371:ENSG00000111142:ENSG00000150456:ENSG00000132964:ENSG00000133104:ENSG00000134874:ENSG00000179454:ENSG00000180008:ENSG00000139946:ENSG00000032219:ENSG00000154001:ENSG00000140006:ENSG00000054654:ENSG00000100626:ENSG00000090060:ENSG00000258663:ENSG00000166073:ENSG00000259589:ENSG00000140398:ENSG00000140443:ENSG00000153048:ENSG00000103512:ENSG00000176476:ENSG00000166548:ENSG00000172824:ENSG00000103194:ENSG00000179094:ENSG00000121064:ENSG00000233635:ENSG00000166685:ENSG00000101752:ENSG00000101782:ENSG00000141458:ENSG00000170558:ENSG00000152214:ENSG00000129946:ENSG00000196268:ENSG00000181007:ENSG00000105329:ENSG00000104863:ENSG00000115875:ENSG00000115904:ENSG00000240401:ENSG00000237651:ENSG00000144040:ENSG00000144218:ENSG00000144283:ENSG00000236283:ENSG00000172292:ENSG00000172845:ENSG00000115415:ENSG00000125895:ENSG00000198171:ENSG00000101445:ENSG00000203880:ENSG00000154727:ENSG00000159256:ENSG00000100234:ENSG00000100372:ENSG00000073150:ENSG00000188130:ENSG00000134121:ENSG00000132164:ENSG00000152642:ENSG00000185219:ENSG00000068745:ENSG00000145041:ENSG00000175792:ENSG00000163785:ENSG00000073711:ENSG00000168917:ENSG00000163655:ENSG00000169255:ENSG00000176597:ENSG00000114796:ENSG00000187068:ENSG00000133256:ENSG00000127419:ENSG00000196526:ENSG00000138767:ENSG00000164022:ENSG00000164070:ENSG00000170365:ENSG00000164106:ENSG00000164323:ENSG00000109536:ENSG00000164588:ENSG00000113161:ENSG00000145687:ENSG00000164291:ENSG00000151422:ENSG00000246859:ENSG00000168944:ENSG00000164244:ENSG00000112981:ENSG00000120306:ENSG00000155508:ENSG00000169131:ENSG00000198315:ENSG00000112759:ENSG00000112210:ENSG00000188994:ENSG00000227945:ENSG00000146426:ENSG00000106415:ENSG00000122550:ENSG00000106355:ENSG00000197008:ENSG00000127955:ENSG00000105784:ENSG00000221909:ENSG00000005483:ENSG00000197448:ENSG00000174469:ENSG00000175806:ENSG00000165061:ENSG00000168575:ENSG00000185900:ENSG00000104432:ENSG00000120526:ENSG00000104549:ENSG00000132294:ENSG00000131773:ENSG00000178031:ENSG00000171843:ENSG00000168795:ENSG00000255872:ENSG00000107362:ENSG00000136937:ENSG00000101911:ENSG00000147180:ENSG00000102385:ENSG00000232119:ENSG00000129675
14	DEG.twoside	13_pcw	4043	154	0.665261	1	0	0	ENSG00000184677:ENSG00000117643:ENSG00000198492:ENSG00000146463:ENSG00000159214:ENSG00000184005:ENSG00000116183:ENSG00000121481:ENSG00000231871:ENSG00000008118:ENSG00000143469:ENSG00000136628:ENSG00000086619:ENSG00000165985:ENSG00000096717:ENSG00000151208:ENSG00000180628:ENSG00000095713:ENSG00000226009:ENSG00000151640:ENSG00000005801:ENSG00000133794:ENSG00000074319:ENSG00000121671:ENSG00000135365:ENSG00000134569:ENSG00000162174:ENSG00000149809:ENSG00000173914:ENSG00000172663:ENSG00000171204:ENSG00000152402:ENSG00000064309:ENSG00000073614:ENSG00000111653:ENSG00000134532:ENSG00000170456:ENSG00000111371:ENSG00000150456:ENSG00000132964:ENSG00000133104:ENSG00000134874:ENSG00000139946:ENSG00000154001:ENSG00000054654:ENSG00000072415:ENSG00000139990:ENSG00000100626:ENSG00000258663:ENSG00000166073:ENSG00000259589:ENSG00000140398:ENSG00000170776:ENSG00000140443:ENSG00000162032:ENSG00000153048:ENSG00000103512:ENSG00000176476:ENSG00000166548:ENSG00000172824:ENSG00000103194:ENSG00000178773:ENSG00000065559:ENSG00000233635:ENSG00000141458:ENSG00000170558:ENSG00000152214:ENSG00000101542:ENSG00000129946:ENSG00000105671:ENSG00000004777:ENSG00000181007:ENSG00000105329:ENSG00000115875:ENSG00000237651:ENSG00000144040:ENSG00000115548:ENSG00000153561:ENSG00000144218:ENSG00000235026:ENSG00000144283:ENSG00000236283:ENSG00000228222:ENSG00000235335:ENSG00000172292:ENSG00000172845:ENSG00000115415:ENSG00000115520:ENSG00000072195:ENSG00000198171:ENSG00000188559:ENSG00000101445:ENSG00000100234:ENSG00000073150:ENSG00000188130:ENSG00000134121:ENSG00000132164:ENSG00000131378:ENSG00000182247:ENSG00000152642:ENSG00000185219:ENSG00000068745:ENSG00000145041:ENSG00000175792:ENSG00000073711:ENSG00000168917:ENSG00000127419:ENSG00000109685:ENSG00000196526:ENSG00000164070:ENSG00000164106:ENSG00000164323:ENSG00000164588:ENSG00000113161:ENSG00000145687:ENSG00000245864:ENSG00000164291:ENSG00000164307:ENSG00000151422:ENSG00000246859:ENSG00000164244:ENSG00000120306:ENSG00000155508:ENSG00000198315:ENSG00000112759:ENSG00000118482:ENSG00000188994:ENSG00000146426:ENSG00000049618:ENSG00000120437:ENSG00000122550:ENSG00000197008:ENSG00000005483:ENSG00000226367:ENSG00000197448:ENSG00000175806:ENSG00000104635:ENSG00000165061:ENSG00000168575:ENSG00000185900:ENSG00000104549:ENSG00000132294:ENSG00000131773:ENSG00000175893:ENSG00000178031:ENSG00000171843:ENSG00000168795:ENSG00000136937:ENSG00000101911:ENSG00000047230:ENSG00000147180:ENSG00000102385:ENSG00000129675:ENSG00000214827
14	DEG.twoside	16_pcw	2695	87	0.980761	1	0	0	ENSG00000240553:ENSG00000231871:ENSG00000008118:ENSG00000067082:ENSG00000197321:ENSG00000096717:ENSG00000151208:ENSG00000119917:ENSG00000180628:ENSG00000119929:ENSG00000226009:ENSG00000188316:ENSG00000151640:ENSG00000133794:ENSG00000121671:ENSG00000134569:ENSG00000162174:ENSG00000173914:ENSG00000087884:ENSG00000171204:ENSG00000255422:ENSG00000134532:ENSG00000111371:ENSG00000150456:ENSG00000133104:ENSG00000054654:ENSG00000072415:ENSG00000134153:ENSG00000259589:ENSG00000170776:ENSG00000140443:ENSG00000153048:ENSG00000103194:ENSG00000065559:ENSG00000121064:ENSG00000233635:ENSG00000141458:ENSG00000170558:ENSG00000101542:ENSG00000004777:ENSG00000177051:ENSG00000237651:ENSG00000144040:ENSG00000144218:ENSG00000235026:ENSG00000162989:ENSG00000144283:ENSG00000236283:ENSG00000228222:ENSG00000235335:ENSG00000172292:ENSG00000115415:ENSG00000198171:ENSG00000188559:ENSG00000101445:ENSG00000073150:ENSG00000134121:ENSG00000182247:ENSG00000185219:ENSG00000068745:ENSG00000145041:ENSG00000073711:ENSG00000168917:ENSG00000176597:ENSG00000109685:ENSG00000196526:ENSG00000164070:ENSG00000170365:ENSG00000164106:ENSG00000113161:ENSG00000145687:ENSG00000246859:ENSG00000164244:ENSG00000251680:ENSG00000112981:ENSG00000120306:ENSG00000198315:ENSG00000188994:ENSG00000146426:ENSG00000049618:ENSG00000120437:ENSG00000005483:ENSG00000185900:ENSG00000104549:ENSG00000132294:ENSG00000171843:ENSG00000168795
14	DEG.twoside	17_pcw	1431	39	0.995217	1	0	0	ENSG00000151208:ENSG00000119917:ENSG00000180628:ENSG00000188316:ENSG00000173914:ENSG00000165355:ENSG00000215252:ENSG00000177082:ENSG00000170776:ENSG00000162032:ENSG00000188827:ENSG00000153048:ENSG00000141458:ENSG00000004777:ENSG00000196357:ENSG00000079432:ENSG00000177051:ENSG00000204514:ENSG00000198466:ENSG00000153561:ENSG00000162989:ENSG00000115415:ENSG00000125895:ENSG00000101445:ENSG00000185219:ENSG00000068745:ENSG00000169313:ENSG00000196526:ENSG00000113161:ENSG00000246859:ENSG00000169131:ENSG00000120437:ENSG00000219545:ENSG00000104635:ENSG00000168575:ENSG00000104549:ENSG00000132294:ENSG00000171843:ENSG00000147180
14	DEG.twoside	19_pcw	1638	48	0.98888	1	0	0	ENSG00000188290:ENSG00000107404:ENSG00000204859:ENSG00000159214:ENSG00000171224:ENSG00000180628:ENSG00000188316:ENSG00000173992:ENSG00000170456:ENSG00000169062:ENSG00000140398:ENSG00000162032:ENSG00000153048:ENSG00000103512:ENSG00000176476:ENSG00000214941:ENSG00000126858:ENSG00000101752:ENSG00000141458:ENSG00000129946:ENSG00000006015:ENSG00000105671:ENSG00000004777:ENSG00000079432:ENSG00000104863:ENSG00000204514:ENSG00000153561:ENSG00000144283:ENSG00000115415:ENSG00000115520:ENSG00000072195:ENSG00000125895:ENSG00000101445:ENSG00000188130:ENSG00000160799:ENSG00000114796:ENSG00000164070:ENSG00000132356:ENSG00000246859:ENSG00000064995:ENSG00000120437:ENSG00000219545:ENSG00000128585:ENSG00000104635:ENSG00000168575:ENSG00000132294:ENSG00000175893:ENSG00000165275
14	DEG.twoside	21_pcw	1500	40	0.997372	1	0	0	ENSG00000143575:ENSG00000121481:ENSG00000231871:ENSG00000015171:ENSG00000151025:ENSG00000151208:ENSG00000188316:ENSG00000171204:ENSG00000136052:ENSG00000153048:ENSG00000141458:ENSG00000170558:ENSG00000105143:ENSG00000004777:ENSG00000181007:ENSG00000079432:ENSG00000115904:ENSG00000237651:ENSG00000144040:ENSG00000075568:ENSG00000236283:ENSG00000232907:ENSG00000101445:ENSG00000134121:ENSG00000185219:ENSG00000109685:ENSG00000196526:ENSG00000113161:ENSG00000151422:ENSG00000120306:ENSG00000049618:ENSG00000219545:ENSG00000105926:ENSG00000104635:ENSG00000168575:ENSG00000104549:ENSG00000132294:ENSG00000171843:ENSG00000083750:ENSG00000147180
14	DEG.twoside	24_pcw	1385	45	0.921638	1	0	0	ENSG00000107404:ENSG00000121481:ENSG00000096717:ENSG00000151640:ENSG00000074319:ENSG00000162174:ENSG00000173914:ENSG00000255422:ENSG00000111653:ENSG00000165355:ENSG00000133935:ENSG00000258663:ENSG00000162104:ENSG00000153048:ENSG00000172824:ENSG00000121064:ENSG00000170558:ENSG00000152214:ENSG00000176840:ENSG00000004777:ENSG00000237651:ENSG00000144040:ENSG00000236283:ENSG00000082146:ENSG00000198171:ENSG00000101445:ENSG00000100372:ENSG00000073150:ENSG00000134121:ENSG00000132164:ENSG00000169255:ENSG00000196526:ENSG00000134852:ENSG00000170365:ENSG00000113161:ENSG00000246859:ENSG00000155508:ENSG00000196376:ENSG00000120437:ENSG00000168575:ENSG00000104432:ENSG00000104549:ENSG00000132294:ENSG00000171843:ENSG00000083750
14	DEG.twoside	26_pcw	42	2	0.493543	1	0	0	ENSG00000226009:ENSG00000162989
14	DEG.twoside	37_pcw	3347	99	0.999479	1	0	0	ENSG00000188290:ENSG00000078808:ENSG00000184677:ENSG00000146463:ENSG00000159214:ENSG00000067082:ENSG00000096717:ENSG00000196233:ENSG00000151532:ENSG00000151640:ENSG00000023191:ENSG00000005801:ENSG00000166333:ENSG00000254966:ENSG00000134569:ENSG00000162174:ENSG00000173992:ENSG00000172663:ENSG00000165494:ENSG00000152402:ENSG00000134532:ENSG00000170456:ENSG00000111371:ENSG00000111783:ENSG00000134874:ENSG00000215256:ENSG00000165355:ENSG00000180008:ENSG00000032219:ENSG00000154001:ENSG00000100599:ENSG00000258663:ENSG00000257647:ENSG00000128881:ENSG00000259589:ENSG00000187720:ENSG00000140398:ENSG00000103152:ENSG00000085644:ENSG00000153048:ENSG00000179094:ENSG00000065559:ENSG00000214941:ENSG00000101752:ENSG00000129946:ENSG00000119559:ENSG00000037757:ENSG00000130307:ENSG00000181007:ENSG00000233527:ENSG00000105329:ENSG00000079432:ENSG00000177051:ENSG00000176293:ENSG00000121413:ENSG00000115875:ENSG00000115275:ENSG00000115548:ENSG00000162989:ENSG00000172292:ENSG00000233766:ENSG00000135932:ENSG00000125895:ENSG00000101445:ENSG00000159128:ENSG00000100234:ENSG00000188130:ENSG00000132164:ENSG00000144597:ENSG00000145041:ENSG00000168386:ENSG00000127419:ENSG00000109184:ENSG00000198301:ENSG00000164106:ENSG00000173320:ENSG00000113161:ENSG00000168944:ENSG00000169131:ENSG00000112799:ENSG00000111802:ENSG00000124587:ENSG00000112759:ENSG00000235652:ENSG00000120437:ENSG00000105926:ENSG00000158528:ENSG00000236197:ENSG00000104635:ENSG00000132561:ENSG00000247081:ENSG00000104549:ENSG00000132294:ENSG00000175893:ENSG00000107362:ENSG00000136937:ENSG00000095370:ENSG00000102385:ENSG00000129675
14	DEG.twoside	4_mos	1064	43	0.43679	1	0	0	ENSG00000198492:ENSG00000184005:ENSG00000136628:ENSG00000096717:ENSG00000196233:ENSG00000095713:ENSG00000005801:ENSG00000121671:ENSG00000149809:ENSG00000173914:ENSG00000134532:ENSG00000134874:ENSG00000179454:ENSG00000054654:ENSG00000258663:ENSG00000170776:ENSG00000140443:ENSG00000176476:ENSG00000178773:ENSG00000152214:ENSG00000144040:ENSG00000115548:ENSG00000144218:ENSG00000101222:ENSG00000100234:ENSG00000073150:ENSG00000132164:ENSG00000185219:ENSG00000145041:ENSG00000073711:ENSG00000169313:ENSG00000163655:ENSG00000164106:ENSG00000164244:ENSG00000112981:ENSG00000198315:ENSG00000188994:ENSG00000146426:ENSG00000122550:ENSG00000236197:ENSG00000185900:ENSG00000171843:ENSG00000168795
14	DEG.twoside	10_mos	845	34	0.45967	1	0	0	ENSG00000107404:ENSG00000198492:ENSG00000184005:ENSG00000182022:ENSG00000121671:ENSG00000167792:ENSG00000100461:ENSG00000215256:ENSG00000179454:ENSG00000165934:ENSG00000138614:ENSG00000170776:ENSG00000140443:ENSG00000153048:ENSG00000214941:ENSG00000068097:ENSG00000170558:ENSG00000152214:ENSG00000105143:ENSG00000006015:ENSG00000177051:ENSG00000115520:ENSG00000118257:ENSG00000185019:ENSG00000073150:ENSG00000187068:ENSG00000151623:ENSG00000132356:ENSG00000164244:ENSG00000011275:ENSG00000171843:ENSG00000168795:ENSG00000107362:ENSG00000197969
14	DEG.twoside	1_yrs	2225	71	0.975377	1	0	0	ENSG00000162426:ENSG00000226526:ENSG00000198492:ENSG00000151025:ENSG00000180628:ENSG00000095713:ENSG00000005801:ENSG00000133794:ENSG00000074319:ENSG00000121671:ENSG00000135365:ENSG00000173914:ENSG00000152402:ENSG00000111653:ENSG00000111371:ENSG00000111142:ENSG00000102466:ENSG00000169062:ENSG00000178974:ENSG00000140090:ENSG00000257647:ENSG00000128881:ENSG00000259589:ENSG00000140398:ENSG00000140443:ENSG00000162032:ENSG00000162104:ENSG00000153048:ENSG00000176476:ENSG00000065559:ENSG00000233635:ENSG00000176840:ENSG00000177051:ENSG00000084693:ENSG00000115875:ENSG00000115548:ENSG00000144283:ENSG00000183308:ENSG00000072195:ENSG00000124120:ENSG00000177410:ENSG00000068745:ENSG00000157388:ENSG00000175792:ENSG00000163785:ENSG00000073711:ENSG00000169313:ENSG00000134852:ENSG00000164070:ENSG00000173320:ENSG00000164236:ENSG00000145604:ENSG00000164588:ENSG00000164244:ENSG00000155508:ENSG00000112799:ENSG00000188994:ENSG00000235652:ENSG00000120437:ENSG00000106355:ENSG00000158528:ENSG00000160917:ENSG00000174469:ENSG00000104635:ENSG00000132294:ENSG00000175893:ENSG00000171843:ENSG00000168795:ENSG00000255872:ENSG00000197969:ENSG00000047230
14	DEG.twoside	2_yrs	5469	229	0.120258	1	0	0	ENSG00000188290:ENSG00000162426:ENSG00000226526:ENSG00000184677:ENSG00000117643:ENSG00000198492:ENSG00000146463:ENSG00000238287:ENSG00000184005:ENSG00000143457:ENSG00000143376:ENSG00000143549:ENSG00000197959:ENSG00000135845:ENSG00000121481:ENSG00000231871:ENSG00000136628:ENSG00000135766:ENSG00000015171:ENSG00000067082:ENSG00000057608:ENSG00000123240:ENSG00000165630:ENSG00000165733:ENSG00000096717:ENSG00000171224:ENSG00000138286:ENSG00000151208:ENSG00000249967:ENSG00000095713:ENSG00000226009:ENSG00000151923:ENSG00000182022:ENSG00000151640:ENSG00000005801:ENSG00000074319:ENSG00000121671:ENSG00000149532:ENSG00000162174:ENSG00000173914:ENSG00000172663:ENSG00000087884:ENSG00000255082:ENSG00000110074:ENSG00000073614:ENSG00000047621:ENSG00000111653:ENSG00000170456:ENSG00000151135:ENSG00000150456:ENSG00000132964:ENSG00000134874:ENSG00000100461:ENSG00000180008:ENSG00000178974:ENSG00000139946:ENSG00000032219:ENSG00000154001:ENSG00000140006:ENSG00000139990:ENSG00000100815:ENSG00000165934:ENSG00000100599:ENSG00000090060:ENSG00000258663:ENSG00000166073:ENSG00000140320:ENSG00000259595:ENSG00000259589:ENSG00000138614:ENSG00000103769:ENSG00000140526:ENSG00000140443:ENSG00000085644:ENSG00000006194:ENSG00000103512:ENSG00000168488:ENSG00000140688:ENSG00000132604:ENSG00000247228:ENSG00000153774:ENSG00000103194:ENSG00000179094:ENSG00000065559:ENSG00000126858:ENSG00000108306:ENSG00000141279:ENSG00000136504:ENSG00000011260:ENSG00000166685:ENSG00000182473:ENSG00000161547:ENSG00000173818:ENSG00000101752:ENSG00000101782:ENSG00000170558:ENSG00000078142:ENSG00000105143:ENSG00000130307:ENSG00000004777:ENSG00000232677:ENSG00000105329:ENSG00000177051:ENSG00000176293:ENSG00000121413:ENSG00000084693:ENSG00000163806:ENSG00000003509:ENSG00000115875:ENSG00000115904:ENSG00000144040:ENSG00000115275:ENSG00000115548:ENSG00000228363:ENSG00000075568:ENSG00000235026:ENSG00000172292:ENSG00000172845:ENSG00000115415:ENSG00000173166:ENSG00000118257:ENSG00000188674:ENSG00000135932:ENSG00000101310:ENSG00000188559:ENSG00000232907:ENSG00000124120:ENSG00000198026:ENSG00000215440:ENSG00000203880:ENSG00000156304:ENSG00000159128:ENSG00000159256:ENSG00000138942:ENSG00000185721:ENSG00000100234:ENSG00000100372:ENSG00000079974:ENSG00000134121:ENSG00000072756:ENSG00000144597:ENSG00000131378:ENSG00000182247:ENSG00000152642:ENSG00000230084:ENSG00000185219:ENSG00000068745:ENSG00000145041:ENSG00000114439:ENSG00000175792:ENSG00000114126:ENSG00000163655:ENSG00000178053:ENSG00000169255:ENSG00000114796:ENSG00000109685:ENSG00000196526:ENSG00000048342:ENSG00000047662:ENSG00000065882:ENSG00000109184:ENSG00000198301:ENSG00000138767:ENSG00000138698:ENSG00000151612:ENSG00000164106:ENSG00000173320:ENSG00000164323:ENSG00000113460:ENSG00000132356:ENSG00000113161:ENSG00000145687:ENSG00000245864:ENSG00000184349:ENSG00000246859:ENSG00000120306:ENSG00000155508:ENSG00000113282:ENSG00000111802:ENSG00000064995:ENSG00000112062:ENSG00000137200:ENSG00000112759:ENSG00000112210:ENSG00000118482:ENSG00000065609:ENSG00000188994:ENSG00000118689:ENSG00000196376:ENSG00000055208:ENSG00000049618:ENSG00000120437:ENSG00000011275:ENSG00000219545:ENSG00000106415:ENSG00000122550:ENSG00000105926:ENSG00000197008:ENSG00000127955:ENSG00000105784:ENSG00000158528:ENSG00000221909:ENSG00000221838:ENSG00000005483:ENSG00000106459:ENSG00000128585:ENSG00000175806:ENSG00000155975:ENSG00000104635:ENSG00000015592:ENSG00000185900:ENSG00000120526:ENSG00000104549:ENSG00000132294:ENSG00000131773:ENSG00000183354:ENSG00000175893:ENSG00000188352:ENSG00000168795:ENSG00000255872:ENSG00000122741:ENSG00000106723:ENSG00000127080:ENSG00000136937:ENSG00000047230:ENSG00000094631:ENSG00000083750:ENSG00000147180:ENSG00000232119
14	DEG.twoside	3_yrs	4448	168	0.717789	1	0	0	ENSG00000078808:ENSG00000226526:ENSG00000240553:ENSG00000198492:ENSG00000146463:ENSG00000235079:ENSG00000081026:ENSG00000197959:ENSG00000121481:ENSG00000136628:ENSG00000067082:ENSG00000057608:ENSG00000123240:ENSG00000165985:ENSG00000096717:ENSG00000171224:ENSG00000151208:ENSG00000119917:ENSG00000196233:ENSG00000151532:ENSG00000151923:ENSG00000182022:ENSG00000151640:ENSG00000005801:ENSG00000109911:ENSG00000134569:ENSG00000162174:ENSG00000197901:ENSG00000173914:ENSG00000172663:ENSG00000087884:ENSG00000255082:ENSG00000152402:ENSG00000047621:ENSG00000111653:ENSG00000008394:ENSG00000134532:ENSG00000170456:ENSG00000111371:ENSG00000139537:ENSG00000136052:ENSG00000111783:ENSG00000150456:ENSG00000132964:ENSG00000139508:ENSG00000136147:ENSG00000102466:ENSG00000179454:ENSG00000165516:ENSG00000178974:ENSG00000154001:ENSG00000140006:ENSG00000119640:ENSG00000100599:ENSG00000258663:ENSG00000128881:ENSG00000103769:ENSG00000170776:ENSG00000140443:ENSG00000006194:ENSG00000103194:ENSG00000065559:ENSG00000126858:ENSG00000141279:ENSG00000011260:ENSG00000161547:ENSG00000101782:ENSG00000141458:ENSG00000170558:ENSG00000101542:ENSG00000130307:ENSG00000004777:ENSG00000181007:ENSG00000105329:ENSG00000163806:ENSG00000115875:ENSG00000240401:ENSG00000144040:ENSG00000115548:ENSG00000075568:ENSG00000144218:ENSG00000144283:ENSG00000172292:ENSG00000172845:ENSG00000233766:ENSG00000173166:ENSG00000135932:ENSG00000198171:ENSG00000000419:ENSG00000215440:ENSG00000159256:ENSG00000100234:ENSG00000100372:ENSG00000079974:ENSG00000134121:ENSG00000132164:ENSG00000144597:ENSG00000152642:ENSG00000230084:ENSG00000185219:ENSG00000068745:ENSG00000145041:ENSG00000175792:ENSG00000073711:ENSG00000114126:ENSG00000174944:ENSG00000169313:ENSG00000163655:ENSG00000169255:ENSG00000109685:ENSG00000196526:ENSG00000109184:ENSG00000134852:ENSG00000198301:ENSG00000138698:ENSG00000164106:ENSG00000173320:ENSG00000164323:ENSG00000109536:ENSG00000145604:ENSG00000113161:ENSG00000145687:ENSG00000245864:ENSG00000176055:ENSG00000151422:ENSG00000168944:ENSG00000164244:ENSG00000120306:ENSG00000155508:ENSG00000113282:ENSG00000169131:ENSG00000079691:ENSG00000198315:ENSG00000064995:ENSG00000065609:ENSG00000188994:ENSG00000227945:ENSG00000146426:ENSG00000049618:ENSG00000120437:ENSG00000106399:ENSG00000106415:ENSG00000122550:ENSG00000105926:ENSG00000197008:ENSG00000127955:ENSG00000105784:ENSG00000158528:ENSG00000236197:ENSG00000221909:ENSG00000005483:ENSG00000174469:ENSG00000175806:ENSG00000168575:ENSG00000185900:ENSG00000247081:ENSG00000120526:ENSG00000104549:ENSG00000131773:ENSG00000171843:ENSG00000188352:ENSG00000168795:ENSG00000106723:ENSG00000136937:ENSG00000083750:ENSG00000147180:ENSG00000232119:ENSG00000129675
14	DEG.twoside	4_yrs	371	13	0.697842	1	0	0	ENSG00000231871:ENSG00000151208:ENSG00000134153:ENSG00000140443:ENSG00000183011:ENSG00000174917:ENSG00000006015:ENSG00000154518:ENSG00000109390:ENSG00000164106:ENSG00000245864:ENSG00000120306:ENSG00000146426
14	DEG.twoside	8_yrs	2594	91	0.885877	1	0	0	ENSG00000184677:ENSG00000198492:ENSG00000146463:ENSG00000231871:ENSG00000008118:ENSG00000136628:ENSG00000067082:ENSG00000151025:ENSG00000096717:ENSG00000151208:ENSG00000180628:ENSG00000196233:ENSG00000151640:ENSG00000135365:ENSG00000173914:ENSG00000165494:ENSG00000255422:ENSG00000073614:ENSG00000134532:ENSG00000181929:ENSG00000150456:ENSG00000169062:ENSG00000139946:ENSG00000032219:ENSG00000139990:ENSG00000134153:ENSG00000258484:ENSG00000170776:ENSG00000140443:ENSG00000103199:ENSG00000153048:ENSG00000103194:ENSG00000170558:ENSG00000176840:ENSG00000181007:ENSG00000177051:ENSG00000198466:ENSG00000115904:ENSG00000240401:ENSG00000237651:ENSG00000115548:ENSG00000144218:ENSG00000162989:ENSG00000172845:ENSG00000154518:ENSG00000115415:ENSG00000198171:ENSG00000101222:ENSG00000101445:ENSG00000125037:ENSG00000182247:ENSG00000185219:ENSG00000145041:ENSG00000242759:ENSG00000065534:ENSG00000175792:ENSG00000073711:ENSG00000168917:ENSG00000174944:ENSG00000169313:ENSG00000197584:ENSG00000109685:ENSG00000196526:ENSG00000047662:ENSG00000065882:ENSG00000151612:ENSG00000145604:ENSG00000113161:ENSG00000145687:ENSG00000151422:ENSG00000164244:ENSG00000112981:ENSG00000120306:ENSG00000198315:ENSG00000118482:ENSG00000188994:ENSG00000120437:ENSG00000219545:ENSG00000005483:ENSG00000106459:ENSG00000134020:ENSG00000185900:ENSG00000104549:ENSG00000132294:ENSG00000183354:ENSG00000175893:ENSG00000171843:ENSG00000168795:ENSG00000047230:ENSG00000094631:ENSG00000147180
14	DEG.twoside	11_yrs	1698	61	0.780812	1	0	0	ENSG00000188290:ENSG00000078808:ENSG00000204859:ENSG00000226526:ENSG00000231871:ENSG00000165985:ENSG00000151025:ENSG00000171224:ENSG00000151208:ENSG00000180628:ENSG00000005801:ENSG00000149532:ENSG00000173914:ENSG00000134532:ENSG00000165355:ENSG00000178974:ENSG00000139990:ENSG00000166073:ENSG00000170776:ENSG00000103199:ENSG00000153048:ENSG00000176476:ENSG00000065559:ENSG00000170558:ENSG00000152214:ENSG00000176840:ENSG00000105671:ENSG00000105329:ENSG00000177051:ENSG00000237651:ENSG00000115548:ENSG00000153561:ENSG00000162989:ENSG00000154518:ENSG00000115520:ENSG00000135932:ENSG00000101445:ENSG00000125037:ENSG00000182247:ENSG00000068745:ENSG00000175792:ENSG00000073711:ENSG00000196526:ENSG00000138698:ENSG00000164161:ENSG00000151623:ENSG00000145604:ENSG00000164588:ENSG00000145687:ENSG00000151422:ENSG00000164244:ENSG00000204227:ENSG00000188994:ENSG00000219545:ENSG00000158528:ENSG00000104549:ENSG00000132294:ENSG00000175893:ENSG00000171843:ENSG00000168795:ENSG00000094631
14	DEG.twoside	13_yrs	2395	77	0.976019	1	0	0	ENSG00000117643:ENSG00000198492:ENSG00000146463:ENSG00000184005:ENSG00000143376:ENSG00000121481:ENSG00000231871:ENSG00000136628:ENSG00000057608:ENSG00000096717:ENSG00000151208:ENSG00000196233:ENSG00000005801:ENSG00000074319:ENSG00000134569:ENSG00000173914:ENSG00000152402:ENSG00000111653:ENSG00000008394:ENSG00000134532:ENSG00000132964:ENSG00000139508:ENSG00000154001:ENSG00000258663:ENSG00000153048:ENSG00000172824:ENSG00000103194:ENSG00000185669:ENSG00000108306:ENSG00000121064:ENSG00000101782:ENSG00000170558:ENSG00000101542:ENSG00000105671:ENSG00000181007:ENSG00000160396:ENSG00000115875:ENSG00000144040:ENSG00000144218:ENSG00000172845:ENSG00000101445:ENSG00000154727:ENSG00000100234:ENSG00000185219:ENSG00000068745:ENSG00000145041:ENSG00000065534:ENSG00000175792:ENSG00000073711:ENSG00000169255:ENSG00000109685:ENSG00000196526:ENSG00000170365:ENSG00000151623:ENSG00000164106:ENSG00000164323:ENSG00000109536:ENSG00000145604:ENSG00000145687:ENSG00000164291:ENSG00000151422:ENSG00000164244:ENSG00000120306:ENSG00000155508:ENSG00000079691:ENSG00000188994:ENSG00000120437:ENSG00000122550:ENSG00000106355:ENSG00000197008:ENSG00000104549:ENSG00000171843:ENSG00000168795:ENSG00000255872:ENSG00000136937:ENSG00000083750:ENSG00000147180
14	DEG.twoside	15_yrs	228	8	0.673264	1	0	0	ENSG00000188290:ENSG00000151208:ENSG00000115415:ENSG00000101445:ENSG00000164070:ENSG00000173320:ENSG00000132294:ENSG00000197969
14	DEG.twoside	18_yrs	3609	143	0.450737	1	0	0	ENSG00000226526:ENSG00000184677:ENSG00000198492:ENSG00000146463:ENSG00000235079:ENSG00000143376:ENSG00000121481:ENSG00000231871:ENSG00000136628:ENSG00000203666:ENSG00000067082:ENSG00000057608:ENSG00000197321:ENSG00000096717:ENSG00000151208:ENSG00000119917:ENSG00000151923:ENSG00000182022:ENSG00000151640:ENSG00000005801:ENSG00000074319:ENSG00000149532:ENSG00000162174:ENSG00000173914:ENSG00000087884:ENSG00000152402:ENSG00000073614:ENSG00000047621:ENSG00000111653:ENSG00000008394:ENSG00000134532:ENSG00000170456:ENSG00000150456:ENSG00000132964:ENSG00000100461:ENSG00000139946:ENSG00000032219:ENSG00000154001:ENSG00000140006:ENSG00000139990:ENSG00000258663:ENSG00000140320:ENSG00000128881:ENSG00000259589:ENSG00000103769:ENSG00000170776:ENSG00000140443:ENSG00000006194:ENSG00000103194:ENSG00000126653:ENSG00000141279:ENSG00000101752:ENSG00000101782:ENSG00000170558:ENSG00000130307:ENSG00000105671:ENSG00000004777:ENSG00000232677:ENSG00000181007:ENSG00000177051:ENSG00000163806:ENSG00000115875:ENSG00000115904:ENSG00000240401:ENSG00000144040:ENSG00000115548:ENSG00000075568:ENSG00000144218:ENSG00000144283:ENSG00000123607:ENSG00000172292:ENSG00000172845:ENSG00000173166:ENSG00000118257:ENSG00000101310:ENSG00000188559:ENSG00000215440:ENSG00000156304:ENSG00000185721:ENSG00000100234:ENSG00000100372:ENSG00000134121:ENSG00000144597:ENSG00000152642:ENSG00000230084:ENSG00000185219:ENSG00000068745:ENSG00000145041:ENSG00000175792:ENSG00000073711:ENSG00000174944:ENSG00000163655:ENSG00000169255:ENSG00000109685:ENSG00000196526:ENSG00000047662:ENSG00000134852:ENSG00000138767:ENSG00000138698:ENSG00000170365:ENSG00000151612:ENSG00000164106:ENSG00000173320:ENSG00000164323:ENSG00000113161:ENSG00000145687:ENSG00000245864:ENSG00000151422:ENSG00000168944:ENSG00000164244:ENSG00000120306:ENSG00000155508:ENSG00000113282:ENSG00000169131:ENSG00000198315:ENSG00000064995:ENSG00000112062:ENSG00000112210:ENSG00000188994:ENSG00000146426:ENSG00000049618:ENSG00000120437:ENSG00000106415:ENSG00000122550:ENSG00000105926:ENSG00000158528:ENSG00000221909:ENSG00000005483:ENSG00000168575:ENSG00000185900:ENSG00000120526:ENSG00000104549:ENSG00000131773:ENSG00000171843:ENSG00000188352:ENSG00000168795:ENSG00000255872:ENSG00000122741:ENSG00000106723:ENSG00000136937:ENSG00000047230:ENSG00000083750:ENSG00000147180
14	DEG.twoside	19_yrs	2489	86	0.90804	1	0	0	ENSG00000162426:ENSG00000240553:ENSG00000117643:ENSG00000158315:ENSG00000121481:ENSG00000231871:ENSG00000162931:ENSG00000067082:ENSG00000151025:ENSG00000197321:ENSG00000096717:ENSG00000151208:ENSG00000196233:ENSG00000249967:ENSG00000095713:ENSG00000226009:ENSG00000005801:ENSG00000133794:ENSG00000121671:ENSG00000135365:ENSG00000173914:ENSG00000073614:ENSG00000134532:ENSG00000132964:ENSG00000169062:ENSG00000180008:ENSG00000178974:ENSG00000139946:ENSG00000032219:ENSG00000154001:ENSG00000140006:ENSG00000100626:ENSG00000140443:ENSG00000162104:ENSG00000118898:ENSG00000153048:ENSG00000103512:ENSG00000166548:ENSG00000172824:ENSG00000103194:ENSG00000185669:ENSG00000065559:ENSG00000121064:ENSG00000166685:ENSG00000141458:ENSG00000170558:ENSG00000181007:ENSG00000160396:ENSG00000177051:ENSG00000115875:ENSG00000237651:ENSG00000172845:ENSG00000082146:ENSG00000101445:ENSG00000124251:ENSG00000177410:ENSG00000154727:ENSG00000183569:ENSG00000073150:ENSG00000185219:ENSG00000175792:ENSG00000163785:ENSG00000073711:ENSG00000169255:ENSG00000109685:ENSG00000196526:ENSG00000048342:ENSG00000151623:ENSG00000052802:ENSG00000164323:ENSG00000109536:ENSG00000145604:ENSG00000145687:ENSG00000151422:ENSG00000164244:ENSG00000155508:ENSG00000169131:ENSG00000188994:ENSG00000122550:ENSG00000106355:ENSG00000104549:ENSG00000132294:ENSG00000171843:ENSG00000168795:ENSG00000047230:ENSG00000147180
14	DEG.twoside	21_yrs	2830	87	0.995478	1	0	0	ENSG00000204859:ENSG00000143457:ENSG00000197622:ENSG00000197959:ENSG00000086619:ENSG00000067082:ENSG00000151025:ENSG00000151208:ENSG00000180628:ENSG00000249967:ENSG00000151640:ENSG00000005801:ENSG00000135365:ENSG00000173992:ENSG00000173914:ENSG00000152402:ENSG00000111653:ENSG00000170456:ENSG00000133104:ENSG00000102466:ENSG00000169062:ENSG00000165355:ENSG00000072415:ENSG00000119640:ENSG00000133935:ENSG00000100815:ENSG00000257647:ENSG00000128881:ENSG00000140398:ENSG00000177082:ENSG00000162032:ENSG00000162104:ENSG00000103199:ENSG00000153048:ENSG00000103274:ENSG00000176476:ENSG00000153774:ENSG00000065559:ENSG00000214941:ENSG00000141458:ENSG00000105671:ENSG00000160396:ENSG00000177051:ENSG00000084693:ENSG00000115275:ENSG00000153561:ENSG00000115415:ENSG00000115520:ENSG00000183308:ENSG00000135932:ENSG00000125895:ENSG00000101445:ENSG00000177410:ENSG00000188130:ENSG00000160799:ENSG00000068745:ENSG00000114439:ENSG00000065534:ENSG00000175792:ENSG00000163785:ENSG00000169313:ENSG00000134852:ENSG00000164070:ENSG00000164161:ENSG00000151623:ENSG00000173320:ENSG00000164236:ENSG00000145604:ENSG00000164588:ENSG00000145687:ENSG00000164244:ENSG00000204227:ENSG00000064995:ENSG00000227945:ENSG00000219545:ENSG00000158528:ENSG00000106459:ENSG00000128585:ENSG00000104635:ENSG00000132294:ENSG00000175893:ENSG00000171843:ENSG00000168795:ENSG00000255872:ENSG00000197969:ENSG00000047230:ENSG00000094631
14	DEG.twoside	23_yrs	2253	77	0.913311	1	0	0	ENSG00000146463:ENSG00000158315:ENSG00000121957:ENSG00000121481:ENSG00000067082:ENSG00000151208:ENSG00000180628:ENSG00000151640:ENSG00000005801:ENSG00000110315:ENSG00000074319:ENSG00000134569:ENSG00000162174:ENSG00000111653:ENSG00000008394:ENSG00000134532:ENSG00000150456:ENSG00000132964:ENSG00000133104:ENSG00000054654:ENSG00000258663:ENSG00000257647:ENSG00000258484:ENSG00000140443:ENSG00000126653:ENSG00000121064:ENSG00000173821:ENSG00000141458:ENSG00000170558:ENSG00000101542:ENSG00000105671:ENSG00000004777:ENSG00000177051:ENSG00000084693:ENSG00000115875:ENSG00000237651:ENSG00000144040:ENSG00000144218:ENSG00000144283:ENSG00000172845:ENSG00000101445:ENSG00000124251:ENSG00000100234:ENSG00000230084:ENSG00000185219:ENSG00000068745:ENSG00000114439:ENSG00000065534:ENSG00000175792:ENSG00000169255:ENSG00000109685:ENSG00000196526:ENSG00000164161:ENSG00000170365:ENSG00000151623:ENSG00000164106:ENSG00000164323:ENSG00000145687:ENSG00000164307:ENSG00000246859:ENSG00000164244:ENSG00000155508:ENSG00000079691:ENSG00000064995:ENSG00000188994:ENSG00000122550:ENSG00000106355:ENSG00000197008:ENSG00000168575:ENSG00000120526:ENSG00000104549:ENSG00000171843:ENSG00000168795:ENSG00000255872:ENSG00000083750:ENSG00000147180:ENSG00000129675
14	DEG.twoside	30_yrs	3647	148	0.325316	1	0	0	ENSG00000107404:ENSG00000162426:ENSG00000226526:ENSG00000117245:ENSG00000240553:ENSG00000117643:ENSG00000198492:ENSG00000146463:ENSG00000184005:ENSG00000143183:ENSG00000121481:ENSG00000231871:ENSG00000008118:ENSG00000136628:ENSG00000162931:ENSG00000135766:ENSG00000067082:ENSG00000057608:ENSG00000165630:ENSG00000151025:ENSG00000096717:ENSG00000171224:ENSG00000151208:ENSG00000249967:ENSG00000095713:ENSG00000226009:ENSG00000151923:ENSG00000130649:ENSG00000023191:ENSG00000005801:ENSG00000187079:ENSG00000109911:ENSG00000121671:ENSG00000135365:ENSG00000149485:ENSG00000167792:ENSG00000165494:ENSG00000152402:ENSG00000110074:ENSG00000073614:ENSG00000047621:ENSG00000111142:ENSG00000151135:ENSG00000132964:ENSG00000180008:ENSG00000139946:ENSG00000032219:ENSG00000154001:ENSG00000140006:ENSG00000126804:ENSG00000139990:ENSG00000100626:ENSG00000198208:ENSG00000100815:ENSG00000165934:ENSG00000090060:ENSG00000258663:ENSG00000166073:ENSG00000140443:ENSG00000085644:ENSG00000162104:ENSG00000153406:ENSG00000118898:ENSG00000153048:ENSG00000103512:ENSG00000140688:ENSG00000166548:ENSG00000172824:ENSG00000103194:ENSG00000185669:ENSG00000065559:ENSG00000121064:ENSG00000166685:ENSG00000180901:ENSG00000101752:ENSG00000101782:ENSG00000170558:ENSG00000099866:ENSG00000176840:ENSG00000174917:ENSG00000006015:ENSG00000181007:ENSG00000160396:ENSG00000177051:ENSG00000121413:ENSG00000163806:ENSG00000115875:ENSG00000115904:ENSG00000240401:ENSG00000115548:ENSG00000128708:ENSG00000172845:ENSG00000082146:ENSG00000158552:ENSG00000198171:ENSG00000101445:ENSG00000124251:ENSG00000198026:ENSG00000177410:ENSG00000154727:ENSG00000159256:ENSG00000073150:ENSG00000072756:ENSG00000185219:ENSG00000175792:ENSG00000163785:ENSG00000073711:ENSG00000169313:ENSG00000163655:ENSG00000178053:ENSG00000169255:ENSG00000114796:ENSG00000187068:ENSG00000127419:ENSG00000109685:ENSG00000196526:ENSG00000047662:ENSG00000138767:ENSG00000164022:ENSG00000052802:ENSG00000164323:ENSG00000109536:ENSG00000113161:ENSG00000145687:ENSG00000164244:ENSG00000155508:ENSG00000169131:ENSG00000079691:ENSG00000112759:ENSG00000112210:ENSG00000118482:ENSG00000055208:ENSG00000122550:ENSG00000106355:ENSG00000197008:ENSG00000105784:ENSG00000221909:ENSG00000005483:ENSG00000185900:ENSG00000066855:ENSG00000120526:ENSG00000104549:ENSG00000171843:ENSG00000168795:ENSG00000165113:ENSG00000136937:ENSG00000047230:ENSG00000147180
14	DEG.twoside	36_yrs	2461	93	0.661337	1	0	0	ENSG00000188290:ENSG00000240553:ENSG00000117643:ENSG00000198492:ENSG00000146463:ENSG00000121481:ENSG00000231871:ENSG00000067082:ENSG00000057608:ENSG00000151025:ENSG00000096717:ENSG00000151208:ENSG00000196233:ENSG00000226009:ENSG00000151640:ENSG00000130649:ENSG00000005801:ENSG00000074319:ENSG00000173914:ENSG00000111653:ENSG00000134532:ENSG00000132964:ENSG00000139508:ENSG00000180008:ENSG00000032219:ENSG00000154001:ENSG00000140006:ENSG00000258663:ENSG00000175265:ENSG00000215252:ENSG00000259755:ENSG00000162104:ENSG00000118898:ENSG00000153048:ENSG00000176476:ENSG00000172824:ENSG00000103194:ENSG00000065559:ENSG00000121064:ENSG00000166685:ENSG00000170558:ENSG00000119559:ENSG00000105671:ENSG00000004777:ENSG00000181007:ENSG00000160396:ENSG00000177051:ENSG00000161671:ENSG00000115825:ENSG00000237651:ENSG00000172845:ENSG00000232907:ENSG00000101445:ENSG00000177410:ENSG00000154727:ENSG00000160799:ENSG00000068745:ENSG00000157388:ENSG00000242759:ENSG00000175792:ENSG00000163785:ENSG00000073711:ENSG00000169255:ENSG00000196526:ENSG00000164070:ENSG00000170365:ENSG00000151623:ENSG00000052802:ENSG00000109536:ENSG00000145604:ENSG00000113161:ENSG00000145687:ENSG00000151422:ENSG00000246859:ENSG00000164244:ENSG00000112981:ENSG00000155508:ENSG00000182230:ENSG00000112759:ENSG00000188994:ENSG00000120437:ENSG00000122550:ENSG00000106355:ENSG00000244055:ENSG00000066855:ENSG00000120526:ENSG00000104549:ENSG00000132294:ENSG00000171843:ENSG00000168795:ENSG00000255872:ENSG00000136937:ENSG00000047230
14	DEG.twoside	37_yrs	1988	71	0.813232	1	0	0	ENSG00000240553:ENSG00000117643:ENSG00000235079:ENSG00000121481:ENSG00000067082:ENSG00000240291:ENSG00000151025:ENSG00000197321:ENSG00000151208:ENSG00000180628:ENSG00000226009:ENSG00000151640:ENSG00000133794:ENSG00000149485:ENSG00000134532:ENSG00000139437:ENSG00000139508:ENSG00000133104:ENSG00000165355:ENSG00000178974:ENSG00000139946:ENSG00000258663:ENSG00000175265:ENSG00000215252:ENSG00000166073:ENSG00000153048:ENSG00000166548:ENSG00000172824:ENSG00000247228:ENSG00000065559:ENSG00000121064:ENSG00000166685:ENSG00000176840:ENSG00000004777:ENSG00000181007:ENSG00000177051:ENSG00000237651:ENSG00000144283:ENSG00000172845:ENSG00000115415:ENSG00000101445:ENSG00000177410:ENSG00000230084:ENSG00000185219:ENSG00000160799:ENSG00000157388:ENSG00000175792:ENSG00000073711:ENSG00000196526:ENSG00000164070:ENSG00000164161:ENSG00000170365:ENSG00000151623:ENSG00000164323:ENSG00000145687:ENSG00000164307:ENSG00000164244:ENSG00000112981:ENSG00000155508:ENSG00000182230:ENSG00000112759:ENSG00000233452:ENSG00000122550:ENSG00000244055:ENSG00000104635:ENSG00000104549:ENSG00000132294:ENSG00000171843:ENSG00000188352:ENSG00000168795:ENSG00000255872
14	DEG.twoside	40_yrs	1880	73	0.548595	1	0	0	ENSG00000121481:ENSG00000231871:ENSG00000135778:ENSG00000067082:ENSG00000123240:ENSG00000151025:ENSG00000151208:ENSG00000119917:ENSG00000119929:ENSG00000151640:ENSG00000005801:ENSG00000149485:ENSG00000173914:ENSG00000171204:ENSG00000073614:ENSG00000134532:ENSG00000132964:ENSG00000125375:ENSG00000139946:ENSG00000139990:ENSG00000119640:ENSG00000258663:ENSG00000140320:ENSG00000140443:ENSG00000103512:ENSG00000172824:ENSG00000103194:ENSG00000121064:ENSG00000170558:ENSG00000004777:ENSG00000181007:ENSG00000160396:ENSG00000105329:ENSG00000079432:ENSG00000177051:ENSG00000237651:ENSG00000144218:ENSG00000144283:ENSG00000172845:ENSG00000115520:ENSG00000118257:ENSG00000101445:ENSG00000000419:ENSG00000125037:ENSG00000132164:ENSG00000182247:ENSG00000185219:ENSG00000145041:ENSG00000242759:ENSG00000175792:ENSG00000073711:ENSG00000187068:ENSG00000109685:ENSG00000196526:ENSG00000047662:ENSG00000109390:ENSG00000170365:ENSG00000164106:ENSG00000145604:ENSG00000145687:ENSG00000151422:ENSG00000112981:ENSG00000120306:ENSG00000111802:ENSG00000079691:ENSG00000188994:ENSG00000106459:ENSG00000185900:ENSG00000104549:ENSG00000171843:ENSG00000168795:ENSG00000094631:ENSG00000172943

### Sheet: Supplementary Table 9
Supplementary Table 9: Gene Ontologies. A summary of the gene ontologies associated with cluster specific DEGs.
Cluster	Category	GeneSet	N_genes	N_overlap	p	adjP	genes
3	GO_bp	GO_INTRACELLULAR_TRANSPORT	1808	128	5.02428e-24	3.69285e-20	PIK3CD:MFN2:CDC42:ATPIF1:LRRC7:TRIM46:TIMM17A:CD55:SRP9:IDE:BLOC1S2:HRAS:BRSK2:ARFGAP2:LAMTOR1:RPS25:M6PR:LOH12CR1:TUBA1A:RAB3IP:ARL1:RPLP0:VPS37B:COG3:UPF3A:TRIP11:SCG5:SNAP23:RAB27A:OAZ2:RAB11A:AKAP13:BAIAP3:RPS2:RAB26:KATNB1:NDRG4:VPS4A:NUP88:RPAIN:NDEL1:UBB:GOSR1:C17orf75:SNF8:DYNLL2:COG1:SRP68:SRSF2:ASPSCR1:CSNK1D:SPIRE1:NPC1:MALT1:LMAN1:RPS15:CDC37:TIMM50:RPS19:CALM3:NUCB1:RPS11:EHD3:DPY30:COX5B:STRADB:AGFG1:KIF1A:SEC23B:DYNLRB1:SRSF6:ACOT8:PTPN1:ATP5E:ABCG1:MCM3AP:SNRPD3:YWHAH:PICK1:SYNGR1:SREBF2:RABL2B:EDEM1:ZFYVE20:RAB5A:SEC61A1:ATP5I:RAB28:USP46:MAPK10:BBS7:PRKAA1:SGTB:TNPO1:TMEM167A:FER:CEP120:REEP2:THOC3:TBC1D22B:PEX6:XPO5:MYO6:SNAP91:DYNLT1:PLEKHA8:TMED4:STX1A:CPSF4:PMPCB:WDR91:DGKI:AGK:GSTK1:VPS37A:AP3M2:TRAM1:RIMS2:KIAA0196:VPS28:IFT74:CLTA:DNM1:TBC1D13:PMPCA:SEC16A:ABCA2:LAMP2
3	GO_bp	GO_MACROMOLECULE_CATABOLIC_PROCESS	1353	105	1.02293e-22	7.51856e-19	FBXO44:ATPIF1:YTHDF2:SDC3:PPT1:PGM1:BCAN:RFWD2:EDEM3:CUL2:IDE:BRSK2:CD81:CAPN1:CTSF:PGM2L1:RPS25:DCP1B:SENP1:USP44:RPLP0:ANAPC5:VPS37B:UPF3A:BAG5:OAZ2:WDR61:STUB1:SPSB3:RPS2:RAB26:N4BP1:FAM192A:VPS4A:ZNRF1:GABARAPL2:USP10:UBB:TMUB2:CDC27:SNF8:SPOP:DDX5:PRKCA:KCTD2:TIMP2:RNF213:CSNK1D:RNF165:SOCS6:TMEM259:RPS15:ABHD17A:FZR1:LONP1:C19orf43:SIRT2:RPS19:RPS11:HSPBP1:SOCS5:FBXO11:PCYOX1:DDRGK1:PYGB:PTPN1:H1F0:EDEM1:STT3B:RNF123:EIF4G1:FBXL5:USP46:CLOCK:BBS7:SKP2:SKIV2L2:ERCC8:SGTB:TNPO1:HMGCR:GNB2L1:UQCC2:UBR2:GCLC:BAG2:HACE1:HBS1L:FBXL18:LSM5:FBXL13:WDR91:CTSB:VPS37A:TMEM67:EIF3E:VPS28:UBE2R2:CLTA:TMEM2:CTSL:KIAA0368:ENDOG:PHKA1:LAMP2
3	GO_bp	GO_CELLULAR_MACROMOLECULE_LOCALIZATION	1877	127	3.9756e-22	2.92206e-18	RER1:MFN2:ATPIF1:LRRC7:TRIM46:TIMM17A:SRP9:RYR2:ITGB1:WAPAL:IDE:HRAS:BRSK2:CD81:LAMTOR1:RPS25:THY1:SCN3B:M6PR:RAB3IP:ARL1:RPLP0:VPS37B:COG3:ATP6V1D:TRIP11:SCG5:RAB27A:ADAM10:OAZ2:RAB11A:RPS2:RAB26:NUBP1:KATNB1:VPS4A:NUP88:RPAIN:KIAA0753:NDEL1:UBB:C17orf75:NMT1:SNF8:DYNLL2:SRP68:SRSF2:ASPSCR1:CSNK1D:WDR45B:NPC1:LMAN1:BSG:RPS15:ABHD17A:CDC37:TIMM50:RPS19:CALM3:NUCB1:RPS11:EFR3B:EHD3:TMSB10:STRADB:AGFG1:KIF1A:DDRGK1:SEC23B:DYNLRB1:SRSF6:ACOT8:PTPN1:MORC3:MCM3AP:CHCHD10:YWHAH:PICK1:SYNGR1:SREBF2:RABL2B:EDEM1:RAB5A:GPD1L:SEC61A1:TNIK:DVL3:RAB28:TAPT1:USP46:MAPK10:PLRG1:PRKAA1:SGTB:TNPO1:REEP2:THOC3:GNB2L1:TBC1D22B:PEX6:XPO5:MYO6:RRAGD:MCM9:DYNLT1:WIPI2:TMED4:STX1A:CPSF4:LAMTOR4:PMPCB:AGK:GSTK1:VPS37A:PPP3CC:AP3M2:TRAM1:RIMS2:VPS28:IFT74:CLTA:DNM1:TBC1D13:PMPCA:SEC16A:TMSB4X:LAMP2
3	GO_bp	GO_CELLULAR_MACROMOLECULE_CATABOLIC_PROCESS	1128	90	2.39968e-20	1.76377e-16	FBXO44:ATPIF1:YTHDF2:PPT1:RFWD2:EDEM3:CUL2:IDE:BRSK2:CD81:CTSF:RPS25:DCP1B:SENP1:USP44:RPLP0:ANAPC5:VPS37B:UPF3A:BAG5:WDR61:STUB1:SPSB3:RPS2:N4BP1:FAM192A:VPS4A:ZNRF1:GABARAPL2:USP10:UBB:TMUB2:CDC27:SNF8:SPOP:DDX5:PRKCA:KCTD2:RNF213:CSNK1D:SOCS6:TMEM259:RPS15:FZR1:LONP1:C19orf43:SIRT2:RPS19:RPS11:HSPBP1:SOCS5:FBXO11:PCYOX1:DDRGK1:H1F0:EDEM1:STT3B:RNF123:EIF4G1:FBXL5:USP46:CLOCK:BBS7:SKP2:SKIV2L2:ERCC8:SGTB:TNPO1:GNB2L1:UQCC2:UBR2:GCLC:BAG2:HACE1:HBS1L:FBXL18:LSM5:FBXL13:WDR91:CTSB:VPS37A:TMEM67:EIF3E:VPS28:UBE2R2:CLTA:CTSL:KIAA0368:ENDOG:LAMP2
3	GO_bp	GO_INTRACELLULAR_PROTEIN_TRANSPORT	1152	89	3.16395e-19	2.3255e-15	MFN2:ATPIF1:LRRC7:TIMM17A:SRP9:IDE:HRAS:BRSK2:RPS25:M6PR:RAB3IP:ARL1:RPLP0:VPS37B:COG3:TRIP11:SCG5:RAB27A:OAZ2:RAB11A:RPS2:RAB26:KATNB1:VPS4A:NUP88:RPAIN:NDEL1:UBB:C17orf75:SNF8:DYNLL2:SRP68:SRSF2:ASPSCR1:LMAN1:RPS15:CDC37:TIMM50:RPS19:NUCB1:RPS11:STRADB:AGFG1:KIF1A:SEC23B:DYNLRB1:SRSF6:ACOT8:PTPN1:MCM3AP:YWHAH:PICK1:SYNGR1:SREBF2:RABL2B:EDEM1:RAB5A:SEC61A1:RAB28:USP46:MAPK10:PRKAA1:SGTB:TNPO1:REEP2:THOC3:TBC1D22B:PEX6:XPO5:MYO6:DYNLT1:TMED4:STX1A:CPSF4:PMPCB:AGK:GSTK1:VPS37A:AP3M2:TRAM1:RIMS2:VPS28:IFT74:CLTA:DNM1:TBC1D13:PMPCA:SEC16A:LAMP2
3	GO_bp	GO_CELLULAR_PROTEIN_CATABOLIC_PROCESS	748	69	4.3147e-19	3.1713e-15	FBXO44:ATPIF1:PPT1:RFWD2:EDEM3:CUL2:IDE:BRSK2:CD81:CTSF:SENP1:USP44:ANAPC5:VPS37B:BAG5:STUB1:SPSB3:N4BP1:FAM192A:VPS4A:ZNRF1:GABARAPL2:USP10:UBB:TMUB2:CDC27:SNF8:SPOP:KCTD2:RNF213:CSNK1D:SOCS6:TMEM259:FZR1:LONP1:SIRT2:HSPBP1:SOCS5:FBXO11:PCYOX1:DDRGK1:EDEM1:STT3B:RNF123:FBXL5:USP46:CLOCK:BBS7:SKP2:ERCC8:SGTB:GNB2L1:UQCC2:UBR2:GCLC:BAG2:HACE1:FBXL18:FBXL13:WDR91:CTSB:VPS37A:TMEM67:VPS28:UBE2R2:CLTA:CTSL:KIAA0368:LAMP2
3	GO_bp	GO_PROTEIN_CONTAINING_COMPLEX_ASSEMBLY	1871	119	1.23887e-18	9.1057e-15	MRPL20:CDC42:STMN1:ATPIF1:NDUFS5:LMO4:GTF2B:CHD1L:COX20:MCU:IDE:HELLS:EIF3A:TUBGCP2:HRAS:NAP1L4:ILK:PPP2R5B:NDUFV1:AQP11:VSTM5:ATF1:CAND1:NAV3:RPLP0:GTF2H3:NUFIP1:FAM179B:MAX:NDUFB1:SNAP23:TUBGCP4:TMOD3:IGF1R:STUB1:TCEB2:ATXN2L:HSF4:PRPF8:NLRP1:NDEL1:UBB:TUBG2:COX11:KCTD2:RNF213:P4HB:CSNK1D:SPIRE1:MALT1:LMAN1:RPS15:NCLN:LONP1:NDUFB7:SIRT2:RPS19:EHD3:NDUFAF7:TMSB10:USP39:SNRNP200:CLASP1:ARPC2:COPS8:NDUFAF5:UQCC1:SRSF6:ZDHHC8:SNRPD3:UQCR10:DRG1:H1F0:PICK1:BAIAP2L2:XRCC6:NHP2L1:NDUFA6:CCK:SHQ1:POLQ:ZNF148:MCCC1:EIF4G1:DGKQ:CAMK2D:CBR4:PRKAA1:HCN1:HMGCR:IQGAP2:EFNA5:FER:G3BP1:GNB2L1:UQCC2:TAF11:VEGFA:SNAP91:RPA3:DBNL:STX1A:EIF4H:STYXL1:TRIM4:TGS1:ARFGEF1:EIF3E:ASAP1:ADCY8:DGAT1:SH3GL2:DNAI1:CLTA:KIAA0368:SEC16A:TMSB4X:NDUFA1:MCTS1
3	GO_bp	GO_PROTEIN_CATABOLIC_PROCESS	897	75	3.15457e-18	2.31861e-14	FBXO44:ATPIF1:PPT1:RFWD2:EDEM3:CUL2:IDE:BRSK2:CD81:CTSF:SENP1:USP44:ANAPC5:VPS37B:BAG5:OAZ2:STUB1:SPSB3:RAB26:N4BP1:FAM192A:VPS4A:ZNRF1:GABARAPL2:USP10:UBB:TMUB2:CDC27:SNF8:SPOP:KCTD2:TIMP2:RNF213:CSNK1D:RNF165:SOCS6:TMEM259:ABHD17A:FZR1:LONP1:SIRT2:HSPBP1:SOCS5:FBXO11:PCYOX1:DDRGK1:EDEM1:STT3B:RNF123:FBXL5:USP46:CLOCK:BBS7:SKP2:ERCC8:SGTB:HMGCR:GNB2L1:UQCC2:UBR2:GCLC:BAG2:HACE1:FBXL18:FBXL13:WDR91:CTSB:VPS37A:TMEM67:VPS28:UBE2R2:CLTA:CTSL:KIAA0368:LAMP2
3	GO_bp	GO_CELL_PROJECTION_ORGANIZATION	1502	101	1.68503e-17	1.2385e-13	PIK3CD:CDC42:STMN1:LRRC7:PKN2:LPPR5:CELSR2:TRIM46:ITGB1:TCTN3:BLOC1S2:KIAA1598:HRAS:BRSK2:ILK:CAPRIN1:PPP2R5B:GDPD5:VSTM5:THY1:PVRL1:C11orf63:CNTN1:TUBA1A:ATF1:RAB3IP:NAV3:RFX4:SPG20:FAM179B:ATP6V1D:TRIP11:BAG5:SEMA6D:ADAM10:RAB11A:IGF1R:NUBP1:MT3:KATNB1:NDRG4:CRK:NDEL1:UBB:B9D1:OMG:CNP:DYNLL2:PRKCA:CSNK1D:AFG3L2:RNF165:BSG:ATCAY:SEMA6B:MEGF8:EHD3:CLASP1:STRADB:ARPC2:ITM2C:DYNLRB1:YWHAH:PICK1:NPTXR:CBX6:PARVB:RABL2B:RAB5A:CCK:GAP43:CEP63:SERPINI1:TNIK:DVL3:TAPT1:BBS7:TNPO1:EFNA5:FER:CEP120:CYFIP2:VEGFA:ISPD:DBNL:STYXL1:EPHB6:STMN4:ARFGEF1:TMEM67:RIMS2:LRP12:CSMD3:KIAA0196:ASAP1:RFX3:SH3GL2:IFT74:DNAI1:PTPDC1:OLFM1
3	GO_bp	GO_ORGANONITROGEN_COMPOUND_CATABOLIC_PROCESS	1251	88	1.64651e-16	1.21019e-12	FBXO44:ATPIF1:SDC3:PPT1:DDAH1:BCAN:RFWD2:EDEM3:CUL2:IDE:BRSK2:CD81:ASRGL1:CTSF:BCAT1:SENP1:USP44:ANAPC5:VPS37B:CDADC1:BAG5:OAZ2:STUB1:SPSB3:RAB26:ABAT:N4BP1:FAM192A:VPS4A:ZNRF1:GABARAPL2:USP10:UBB:TMUB2:CDC27:SNF8:SPOP:KCTD2:TIMP2:RNF213:CSNK1D:RNF165:SOCS6:TMEM259:ABHD17A:FZR1:LONP1:SIRT2:HSPBP1:SOCS5:FBXO11:PCYOX1:HIBCH:DDRGK1:TXN2:EDEM1:STT3B:RNF123:MCCC1:FBXL5:USP46:CLOCK:BBS7:SKP2:ERCC8:SGTB:HMGCR:PHYKPL:GNB2L1:UQCC2:UBR2:GCLC:BAG2:HACE1:FBXL18:FBXL13:WDR91:CTSB:VPS37A:TMEM67:VPS28:UBE2R2:CLTA:TMEM2:CTSL:AUH:KIAA0368:LAMP2
3	GO_bp	GO_ORGANONITROGEN_COMPOUND_BIOSYNTHETIC_PROCESS	1800	110	4.78806e-16	3.51922e-12	MRPL20:DHDDS:ATPIF1:YTHDF2:SDC3:PPT1:TYW3:BCAN:MPC2:EDEM3:TGFB2:SRP9:PPA1:EIF3A:UROS:CAPRIN1:TRAF6:MRPL16:RBM4B:RPS25:ST8SIA1:BCAT1:YARS2:TBK1:MRPL42:RPLP0:COG3:CDADC1:UPF3A:MBIP:MTHFD1:TRIP11:OAZ2:IREB2:MAN2A2:CHSY1:NME4:NME3:RPS2:ADCY9:NMRAL1:ABAT:MT3:TK2:ZFPM1:MVD:NMT1:RPS6KB1:WDR45B:NPC1:LMAN1:RPS15:ABHD17A:EEF2:RPS19:RPS11:COX5B:MRPS9:CERS6:ITM2C:PER2:MRPS26:UQCC1:ACOT8:SLC35C2:DPM1:ATP5E:UCKL1:ZDHHC8:DRG1:PPARG:MRPS25:STT3B:TMA7:GMPS:PPM1L:EIF4G1:PIGX:ATP5I:GUF1:PPA2:CBR4:DCTD:PRKAA1:GFM2:PRR16:HARS:GFPT2:GNB2L1:UQCC2:GCLC:QRSL1:HBS1L:WIPI2:ISPD:EIF4H:ASNS:AGK:GSTK1:ARFGEF1:EIF3E:ADCY8:UGCG:POMT1:DPH7:TMSB4X:PDHA1:RPS6KA3:SMS:MCTS1
3	GO_bp	GO_NEUROGENESIS	1586	101	6.16138e-16	4.52861e-12	HES4:PIK3CD:CDC42:STMN1:PPT1:LRRC7:LMO4:LPPR5:CELSR2:TRIM46:TGFB2:ITGB1:BLOC1S2:KIAA1598:BRSK2:ILK:CAPRIN1:DAGLA:PPP2R5B:GDPD5:THY1:PVRL1:CDON:CNTN1:FAIM2:ATF1:GDF11:NAV3:SPG20:TRIP11:BAG5:SEMA6D:ADAM10:RAB11A:BTBD1:ROGDI:C16orf45:MT3:KATNB1:NDRG4:CRK:CYB5D2:NDEL1:UBB:OMG:CNP:PRKCA:TIMP2:CSNK1D:AFG3L2:RNF165:BSG:ATCAY:EEF2:SEMA6B:SIRT2:MEGF8:NCOA1:NAB1:STRADB:DNER:ITM2C:PER2:YWHAH:PICK1:NPTXR:CBX6:PPARG:HDAC11:CCK:C3orf17:GAP43:SERPINI1:TNIK:DVL3:EIF4G1:GABRB1:HCN1:EFNA5:CEP120:UQCRQ:CYFIP2:MTCH1:VEGFA:DYNLT1:ISPD:DBNL:STYXL1:EPHB6:STMN4:C8orf46:ARFGEF1:RIMS2:LRP12:CSMD3:KIAA0196:ASAP1:KDM4C:SH3GL2:LHX6:OLFM1
3	GO_bp	GO_PROTEOLYSIS	1730	106	1.45945e-15	1.0727e-11	FBXO44:CAMK2N1:ATPIF1:RHBDL2:RFWD2:EDEM3:TIMM17A:CUL2:IDE:BRSK2:NRIP3:TRAF6:ASRGL1:PRDX5:CAPN1:CTSF:PRCP:SENP1:USP44:RFX4:PEBP1:ANAPC5:VPS37B:BAG5:SCG5:ADAM10:APH1B:STUB1:SPSB3:N4BP1:MT3:FAM192A:VPS4A:ZNRF1:GABARAPL2:USP10:NLRP1:NDEL1:UBB:TMUB2:CDC27:SNF8:SPOP:KCTD2:TIMP2:RNF213:CSNK1D:AFG3L2:MALT1:SOCS6:TMEM259:THOP1:FZR1:LONP1:SIRT2:HSPBP1:AGBL5:SOCS5:FBXO11:PCYOX1:USP39:METAP1D:COPS8:DDRGK1:YBEY:XPNPEP3:DESI1:EDEM1:PPARG:STT3B:CCK:RNF123:SERPINI1:FBXL5:USP46:CLOCK:BBS7:SPOCK3:SKP2:ERCC8:SGTB:CAST:CYFIP2:GNB2L1:MTCH1:UBR2:VEGFA:GCLC:BAG2:HACE1:FBXL18:COPS6:FBXL13:PMPCB:CTSB:VPS37A:ADAM32:TMEM67:VPS28:UBE2R2:CTSL:KIAA0368:PMPCA:RPS6KA3:ATP6AP2:NGFRAP1
3	GO_bp	GO_CELLULAR_PROTEIN_CONTAINING_COMPLEX_ASSEMBLY	1100	79	2.09194e-15	1.53758e-11	MRPL20:STMN1:NDUFS5:GTF2B:CHD1L:COX20:HELLS:EIF3A:TUBGCP2:NAP1L4:NDUFV1:ATF1:CAND1:NAV3:RPLP0:GTF2H3:NUFIP1:FAM179B:NDUFB1:SNAP23:TUBGCP4:TMOD3:STUB1:ATXN2L:PRPF8:NDEL1:UBB:TUBG2:COX11:CSNK1D:SPIRE1:RPS15:LONP1:NDUFB7:SIRT2:RPS19:NDUFAF7:TMSB10:USP39:SNRNP200:CLASP1:ARPC2:COPS8:NDUFAF5:UQCC1:SRSF6:SNRPD3:UQCR10:DRG1:H1F0:PICK1:BAIAP2L2:NHP2L1:NDUFA6:SHQ1:EIF4G1:DGKQ:PRKAA1:IQGAP2:EFNA5:FER:G3BP1:UQCC2:TAF11:SNAP91:RPA3:STX1A:EIF4H:STYXL1:TGS1:ARFGEF1:EIF3E:SH3GL2:DNAI1:CLTA:KIAA0368:TMSB4X:NDUFA1:MCTS1
3	GO_bp	GO_CELL_CYCLE	1819	106	3.85059e-14	2.83019e-10	CAMK2N1:CDC42:STMN1:TRNP1:YTHDF2:MSH4:PKN2:GNAI3:PEA15:RNF2:TGFB2:GTPBP4:ITGB1:CUL2:WAPAL:HELLS:PPP2R2D:TUBGCP2:HRAS:BRSK2:ILK:PPP2R5B:LAMTOR1:GDPD5:KIAA1731:NPAT:ING4:BCAT1:TUBA1A:USP44:PEBP1:ANAPC5:MAX:VRK1:TUBGCP4:TMOD3:ARPP19:RAB11A:NUBP1:KIAA0430:RBL2:KATNB1:VPS4A:NUP88:KIAA0753:NDEL1:UBB:CRLF3:TUBG2:CDC27:SKA2:RPS6KB1:PRKCA:TIMP2:CSNK1D:SPIRE1:FZR1:CDC37:JUND:SIRT2:CALM3:USP39:CLASP1:CCNT2:MLTK:STRADB:PER2:STK35:DDRGK1:PRMT2:DRG1:UBE2E2:WDR6:GNAI2:CEP63:MLF1:EIF4G1:PDS5A:CLOCK:PLRG1:SKP2:PRKAA1:FER:CEP120:GNB2L1:UBR2:RRAGD:HACE1:DYNLT1:FBXL18:RPA3:ABCB1:CDK14:ASNS:LAMTOR4:STAG3:KMT2E:C8orf4:TMEM67:KIAA0196:CLTA:PPP2R4:RPS6KA3:DYNLT3:BEX2:MCTS1
3	GO_bp	GO_NEURON_DIFFERENTIATION	1337	86	6.13052e-14	4.50593e-10	PIK3CD:CDC42:STMN1:PPT1:LRRC7:LMO4:LPPR5:CELSR2:TRIM46:TGFB2:ITGB1:BLOC1S2:KIAA1598:BRSK2:ILK:CAPRIN1:PPP2R5B:GDPD5:THY1:PVRL1:CDON:CNTN1:FAIM2:ATF1:GDF11:SPG20:TRIP11:BAG5:SEMA6D:ADAM10:RAB11A:MT3:KATNB1:NDRG4:CRK:CYB5D2:NDEL1:UBB:OMG:CNP:PRKCA:TIMP2:CSNK1D:AFG3L2:RNF165:BSG:ATCAY:SEMA6B:MEGF8:NCOA1:STRADB:ITM2C:YWHAH:PICK1:NPTXR:CBX6:CCK:C3orf17:GAP43:SERPINI1:TNIK:DVL3:EIF4G1:GABRB1:HCN1:EFNA5:UQCRQ:CYFIP2:MTCH1:VEGFA:ISPD:DBNL:STYXL1:EPHB6:STMN4:C8orf46:ARFGEF1:RIMS2:LRP12:CSMD3:KIAA0196:ASAP1:KDM4C:SH3GL2:LHX6:OLFM1
3	GO_bp	GO_PROTEASOMAL_PROTEIN_CATABOLIC_PROCESS	460	45	8.90004e-14	6.54153e-10	FBXO44:RFWD2:EDEM3:CUL2:BRSK2:SENP1:USP44:ANAPC5:BAG5:STUB1:SPSB3:N4BP1:FAM192A:ZNRF1:GABARAPL2:UBB:TMUB2:CDC27:SPOP:KCTD2:CSNK1D:SOCS6:TMEM259:FZR1:SIRT2:HSPBP1:SOCS5:DDRGK1:EDEM1:STT3B:FBXL5:CLOCK:BBS7:SKP2:ERCC8:SGTB:GNB2L1:UBR2:GCLC:BAG2:FBXL18:FBXL13:TMEM67:UBE2R2:KIAA0368
3	GO_bp	GO_REGULATION_OF_CATABOLIC_PROCESS	948	68	2.18395e-13	1.6052e-09	MFN2:ATPIF1:YTHDF2:ATP6V0B:KIAA1324:GNAI3:DRAM2:RFWD2:ITGB1:IDE:PGAM1:BRSK2:CD81:CAPN1:LAMTOR1:SENP1:TBK1:ATP6V1D:BAG5:OAZ2:STUB1:RAB26:N4BP1:MT3:FAM192A:GABARAPL2:USP10:NUP88:UBB:SNF8:PRKCA:EXOC7:TIMP2:CSNK1D:NPC1:TMEM259:FZR1:CDC37:SIRT2:HSPBP1:SOCS5:IRS1:DDRGK1:PTPN1:SREBF2:EDEM1:RAB5A:ABHD5:WDR6:EIF4G1:FBXL5:CISD2:BBS7:PRKAA1:TNPO1:HMGCR:ATP6V0E1:GNB2L1:UQCC2:GCLC:BAG2:RRAGD:SESN1:LAMTOR4:WDR91:ATP6V1H:VPS28:ENDOG
3	GO_bp	GO_ORGANELLE_ASSEMBLY	818	62	2.41519e-13	1.77516e-09	MRPL20:MFN2:KIAA1324:NEBL:ITGB1:TCTN3:TUBGCP2:KIAA1731:C11orf63:TUBA1A:RAB3IP:RFX4:RPLP0:VPS37B:FAM179B:ATP6V1D:TRIP11:TUBGCP4:TMOD3:RAB11A:AKAP13:ATXN2L:VPS4A:GABARAPL2:KIAA0753:B9D1:SNF8:DYNLL2:CSNK1D:WDR45B:RPS15:RPS19:EHD3:CLASP1:AGFG1:DYNLRB1:MAP1LC3A:DRG1:RABL2B:RAB5A:GAP43:CEP63:TMEM175:TAPT1:BBS7:PRKAA1:TNPO1:CEP120:G3BP1:WIPI2:DBNL:STYXL1:CCDC136:VPS37A:TMEM67:KIAA0196:ASAP1:VPS28:RFX3:IFT74:DNAI1:PTPDC1
3	GO_bp	GO_NEURON_DEVELOPMENT	1088	74	2.58669e-13	1.90121e-09	PIK3CD:CDC42:STMN1:PPT1:LRRC7:LPPR5:CELSR2:TRIM46:TGFB2:ITGB1:BLOC1S2:KIAA1598:BRSK2:ILK:CAPRIN1:PPP2R5B:GDPD5:THY1:PVRL1:CNTN1:ATF1:SPG20:TRIP11:BAG5:SEMA6D:ADAM10:RAB11A:MT3:KATNB1:NDRG4:CRK:NDEL1:UBB:OMG:CNP:PRKCA:AFG3L2:RNF165:BSG:ATCAY:SEMA6B:MEGF8:STRADB:ITM2C:YWHAH:PICK1:NPTXR:CBX6:CCK:GAP43:SERPINI1:TNIK:DVL3:GABRB1:HCN1:EFNA5:UQCRQ:CYFIP2:MTCH1:VEGFA:ISPD:DBNL:STYXL1:EPHB6:STMN4:ARFGEF1:RIMS2:LRP12:CSMD3:KIAA0196:ASAP1:SH3GL2:LHX6:OLFM1
3	GO_bp	GO_ENDOMEMBRANE_SYSTEM_ORGANIZATION	420	42	2.88243e-13	2.11859e-09	CDC42:TGFB2:BLOC1S2:KIAA1598:LAMTOR1:AQP11:ARL1:VPS37B:COG3:TRIP11:VRK1:BAG5:GOLGA8B:RAB27A:RAB11A:BAIAP3:VPS4A:NDEL1:SNF8:PRKCA:COG1:CSNK1D:LMAN1:EHD3:CLASP1:AGFG1:BAIAP2L2:SYNGR1:ZFYVE20:SEC61A1:REEP2:HACE1:TMED4:CCDC136:VPS37A:ARFGEF1:ASAP1:VPS28:SH3GL2:TMEM38B:DNM1:SEC16A
3	GO_bp	GO_REGULATION_OF_TRANSPORT	1813	102	1.03624e-12	7.61633e-09	ATPIF1:PPT1:LRRC7:TRIM46:PEA15:MPC2:TGFB2:RYR2:MCU:HRAS:BRSK2:TRAF6:CAPN1:LAMTOR1:THY1:SCN3B:CACNA1C:ITPR2:CNTN1:SCG5:ARPP19:RAB27A:OAZ2:RAB11A:BAIAP3:RAB26:ABAT:NDRG4:VPS4A:NLRP1:NDEL1:GOSR1:NMT1:SNF8:RPS6KB1:PRKCA:ASPSCR1:LMAN1:HCN2:CALM3:NUCB1:EHD3:ANXA4:CLASP1:RAPGEF4:IRS1:PER2:PTPN1:HRH3:ABCG1:CHCHD10:YWHAH:PICK1:SREBF2:EDEM1:PPARG:RAB5A:GPD1L:CCK:GNAI2:TRPC1:DGKQ:LRPAP1:USP46:CLOCK:HADH:CAMK2D:PRKAA1:HCN1:HMGCR:EFNA5:FER:KCNN2:REEP2:GNB2L1:UQCC2:PPARD:XPO5:VEGFA:TMEM14A:KCNQ5:MYO6:HMGN3:SNAP91:STXBP5:PPIA:STX1A:ABCB1:MKLN1:DGKI:PPP3CC:RIMS2:ADCY8:VPS28:RFX3:SH3GL2:TMEM38B:DNM1:SEC16A:ABCA2:TMSB4X:GRIA3
3	GO_bp	GO_REGULATION_OF_CELLULAR_CATABOLIC_PROCESS	795	59	2.23196e-12	1.64049e-08	MFN2:ATPIF1:YTHDF2:ATP6V0B:KIAA1324:GNAI3:DRAM2:RFWD2:PGAM1:BRSK2:CD81:CAPN1:LAMTOR1:SENP1:TBK1:ATP6V1D:BAG5:STUB1:N4BP1:MT3:FAM192A:GABARAPL2:USP10:UBB:PRKCA:EXOC7:TIMP2:CSNK1D:NPC1:TMEM259:CDC37:SIRT2:HSPBP1:SOCS5:IRS1:DDRGK1:PTPN1:SREBF2:EDEM1:RAB5A:ABHD5:WDR6:EIF4G1:FBXL5:CISD2:BBS7:PRKAA1:TNPO1:ATP6V0E1:GNB2L1:UQCC2:GCLC:BAG2:RRAGD:SESN1:LAMTOR4:WDR91:ATP6V1H:ENDOG
3	GO_bp	GO_MEMBRANE_ORGANIZATION	863	62	2.43664e-12	1.79093e-08	RER1:MFN2:CDC42:ATPIF1:PPT1:LRRC7:GNAI3:TGFB2:BLOC1S2:ARFGAP2:M6PR:VRK1:SNAP23:RAB11A:SPESP1:MT3:VPS4A:NDEL1:UBB:GOSR1:CNP:NMT1:PRKCA:CSNK1D:AFG3L2:SPIRE1:NPC1:LMAN1:GRAMD1A:TIMM50:CALM3:ARPC2:AGFG1:SEC23B:ATP5E:CHCHD10:YWHAH:PICK1:BAIAP2L2:SYNGR1:PPARG:RAB5A:ATP5I:TMEM175:USP46:MAPK10:REEP2:MTCH1:TMEM14A:SNAP91:HACE1:PLEKHA8:PPIA:STX1A:ABCB1:AGK:PPP3CC:ASAP1:SH3GL2:CLTA:DNM1:SEC16A
3	GO_bp	GO_PROTEIN_LOCALIZATION_TO_ORGANELLE	912	64	2.96682e-12	2.18061e-08	RER1:MFN2:ATPIF1:LRRC7:TIMM17A:SRP9:RYR2:WAPAL:IDE:HRAS:CD81:RPS25:M6PR:ARL1:RPLP0:VPS37B:COG3:ATP6V1D:ADAM10:RAB11A:RPS2:VPS4A:NUP88:RPAIN:KIAA0753:UBB:NMT1:SNF8:SRP68:CSNK1D:LMAN1:RPS15:ABHD17A:TIMM50:RPS19:CALM3:RPS11:DDRGK1:ACOT8:MORC3:CHCHD10:YWHAH:SREBF2:SEC61A1:TAPT1:USP46:PLRG1:PRKAA1:SGTB:TNPO1:PEX6:MCM9:LAMTOR4:PMPCB:AGK:GSTK1:VPS37A:PPP3CC:TRAM1:VPS28:DNM1:PMPCA:SEC16A:LAMP2
3	GO_bp	GO_MITOCHONDRION_ORGANIZATION	510	45	3.26396e-12	2.39901e-08	MFN2:ATPIF1:NDUFS5:TIMM17A:COX20:BLOC1S2:ESRRA:NDUFV1:NDUFB1:GABARAPL2:CNP:NMT1:WDR45B:AFG3L2:LMAN1:ATCAY:LONP1:CDC37:NDUFB7:TIMM50:CALM3:NDUFAF7:NDUFAF5:MAP1LC3A:UQCC1:ATP5E:CHCHD10:UQCR10:YWHAH:SREBF2:NDUFA6:CCK:EIF4G1:ATP5I:CISD2:PRKAA1:UQCC2:TMEM14A:GCLC:WIPI2:PMPCB:AGK:PPP3CC:PMPCA:NDUFA1
3	GO_bp	GO_MODIFICATION_DEPENDENT_MACROMOLECULE_CATABOLIC_PROCESS	615	50	4.23964e-12	3.11614e-08	RFWD2:EDEM3:CUL2:SENP1:USP44:ANAPC5:VPS37B:BAG5:STUB1:SPSB3:N4BP1:VPS4A:ZNRF1:USP10:UBB:TMUB2:CDC27:SNF8:SPOP:KCTD2:RNF213:CSNK1D:FZR1:LONP1:SIRT2:HSPBP1:SOCS5:FBXO11:PCYOX1:DDRGK1:EDEM1:STT3B:FBXL5:USP46:CLOCK:BBS7:SKP2:ERCC8:SGTB:GNB2L1:UBR2:GCLC:HACE1:FBXL18:FBXL13:VPS37A:TMEM67:VPS28:UBE2R2:KIAA0368
3	GO_bp	GO_POSITIVE_REGULATION_OF_CELLULAR_COMPONENT_ORGANIZATION	1179	75	4.65125e-12	3.41867e-08	MFN2:CDC42:ATPIF1:PPT1:MIER1:LRRC7:LPPR5:KIAA1324:CHD1L:TGFB2:IDE:KIAA1598:HRAS:ILK:CAPRIN1:PPP2R5B:KIAA1731:VSTM5:THY1:CNTN1:ATF1:CAND1:NAV3:PEBP1:ANAPC5:GTF2H3:FAM179B:RAB11A:WDR61:IGF1R:STUB1:KATNB1:NDRG4:CRK:NDEL1:NMT1:SPIRE1:LMAN1:CDC37:SIRT2:MEGF8:CLASP1:ARPC2:CHCHD10:DRG1:YWHAH:PICK1:BAIAP2L2:SREBF2:PPARG:CCK:SERPINI1:DVL3:EIF4G1:TAPT1:PRKAA1:IQGAP2:EFNA5:FER:CEP120:GNB2L1:PHF1:VEGFA:RPA3:STYXL1:KMT2E:PPP3CC:RIMS2:KIAA0196:ASAP1:VPS28:SH3GL2:DNM1:ENDOG:FRMPD4
3	GO_bp	GO_POSITIVE_REGULATION_OF_PROTEIN_METABOLIC_PROCESS	1604	91	1.23753e-11	9.09584e-08	ATPIF1:YTHDF2:PEA15:RFWD2:TIMM17A:TGFB2:HRAS:CD81:ILK:TRAF6:MAPK8IP1:LAMTOR1:KIAA1731:CDON:CNTN1:SENP1:GDF11:TBK1:UPF3A:WDR61:AKAP13:IGF1R:STUB1:RPS2:ADCY9:MT3:NDRG4:ZFPM1:CRK:NLRP1:UBB:RPS6KB1:PRKCA:TIMP2:ASPSCR1:CSNK1D:MALT1:SHC2:TMEM259:FZR1:EEF2:CRLF1:SIRT2:CALM3:VRK3:HSPBP1:SOCS5:CCNT2:MLTK:STRADB:COPS8:DDRGK1:UQCC1:PTPN1:XRCC6:EDEM1:PPARG:CCK:GNAI2:TNIK:DVL3:EIF4G1:DGKQ:FBXL5:GUF1:MAPK10:BBS7:SKP2:PRKAA1:MAP3K1:HMGCR:EFNA5:PRR16:CYFIP2:GNB2L1:PHF1:UQCC2:MTCH1:VEGFA:GCLC:BAG2:DBNL:KMT2E:C8orf4:ARFGEF1:EIF3E:ADCY8:PPP2R4:POMT1:SYAP1:NGFRAP1
3	GO_bp	GO_POSITIVE_REGULATION_OF_GENE_EXPRESSION	1945	104	1.2592e-11	9.25514e-08	PIK3CD:CAMK2N1:YTHDF2:LMO4:GTF2B:ZNF281:TIMM17A:CD46:TGFB2:PCGF5:EDRF1:HRAS:CD81:ILK:TRAF6:ESRRA:PPP2R5B:RBM4B:NPAT:CDON:CNTN1:SENP1:ATF1:TBK1:CAND1:RFX4:SUPT20H:NUFIP1:UPF3A:ZFHX2:MAX:RAB27A:WDR61:MKL2:MT3:HSF4:NFAT5:ZFPM1:PELP1:UBB:CRLF3:EZH1:SNF8:RPS6KB1:MED13:DDX5:SS18:ZNF516:EEF2:SAFB:JUND:SSBP4:SIRT2:NAT14:ZNF444:MZF1:NCOA1:KDM3A:CCNT2:STAT1:DDRGK1:UQCC1:TCEA2:PRMT2:CHCHD10:YWHAH:H1F0:XRCC6:SREBF2:PPARG:ZNF148:DVL3:POLR2H:DGKQ:LDB2:GUF1:CLOCK:SUB1:PRKAA1:PRR16:PHF1:UQCC2:PPARD:POLR1C:VEGFA:BAG2:MYO6:HMGN3:ZMIZ2:BAZ1B:DNAJC2:KMT2E:ZNF398:RIMS2:EIF3E:RFX3:KDM4C:MLLT3:IFT74:LHX6:OLFM1:RPS6KA3:ZNF711:BEX1
3	GO_bp	GO_POSITIVE_REGULATION_OF_CATALYTIC_ACTIVITY	1393	82	2.28183e-11	1.67714e-07	SMAP2:LMO4:GNAI3:PEA15:TGFB2:RYR2:GDI2:ITGB1:AGAP4:AGAP8:HRAS:CD81:ILK:TRAF6:ARFGAP2:CCS:THY1:ARHGAP32:DCP1B:CACNA1C:SENP1:ARL1:RASA3:APH1B:AKAP13:STUB1:RPS2:ADCY9:ARHGAP17:MT3:GABARAPL2:CRK:NLRP1:NDEL1:UBB:DYNLL2:TIMP2:MALT1:SHC2:FZR1:CALM3:VRK3:CCNT2:MLTK:STRADB:IRS1:AGFG1:COPS8:DDRGK1:SEC23B:PTPN1:CHCHD10:XRCC6:PPARG:CCK:ABHD5:GNAI2:TNIK:DVL3:DGKQ:MAPK10:PRKAA1:MAP3K1:EFNA5:CYFIP2:GNB2L1:WRNIP1:MTCH1:TBC1D22B:VEGFA:MUT:STXBP5:TIAM2:DBNL:C8orf4:ARFGEF1:ASAP1:ADCY8:TBC1D13:PPP2R4:TMSB4X:SYAP1:NGFRAP1
3	GO_bp	GO_PROCESS_UTILIZING_AUTOPHAGIC_MECHANISM	482	42	2.57775e-11	1.89464e-07	MFN2:ATPIF1:ATP6V0B:KIAA1324:GNAI3:DRAM2:LGALS8:CAPN1:LAMTOR1:TBK1:VPS37B:SUPT20H:ATP6V1D:STUB1:MT3:VPS4A:GABARAPL2:USP10:SNF8:DYNLL2:EXOC7:WDR45B:NPC1:CDC37:SIRT2:MAP1LC3A:SREBF2:RAB5A:WDR6:EIF4G1:CISD2:PRKAA1:ATP6V0E1:SNX14:RRAGD:SESN1:WIPI2:LAMTOR4:VPS37A:ATP6V1H:VPS28:LAMP2
3	GO_bp	GO_POSITIVE_REGULATION_OF_MOLECULAR_FUNCTION	1731	95	2.61734e-11	1.92375e-07	STMN1:SMAP2:LMO4:GTF2B:GNAI3:PEA15:TGFB2:RYR2:GDI2:ITGB1:AGAP4:AGAP8:WAPAL:HRAS:CD81:ILK:TRAF6:ARFGAP2:PPP2R5B:CCS:THY1:ARHGAP32:DCP1B:CACNA1C:SENP1:ARL1:RASA3:APH1B:AKAP13:STUB1:RPS2:ADCY9:ARHGAP17:MT3:GABARAPL2:CRK:NLRP1:NDEL1:UBB:DYNLL2:TIMP2:MALT1:SHC2:FZR1:SIRT2:CALM3:VRK3:EHD3:CCNT2:MLTK:STRADB:IRS1:AGFG1:COPS8:DDRGK1:SEC23B:PTPN1:CHCHD10:H1F0:XRCC6:PPARG:CCK:ABHD5:GNAI2:TNIK:DVL3:EIF4G1:DGKQ:CLOCK:MAPK10:PRKAA1:MAP3K1:EFNA5:FER:CYFIP2:GNB2L1:WRNIP1:MTCH1:TBC1D22B:VEGFA:MUT:STXBP5:TIAM2:DBNL:ABCB1:C8orf4:ARFGEF1:EIF3E:ASAP1:ADCY8:TBC1D13:PPP2R4:TMSB4X:SYAP1:BEX1:NGFRAP1
3	GO_bp	GO_ESTABLISHMENT_OF_PROTEIN_LOCALIZATION_TO_ORGANELLE	550	45	4.11487e-11	3.02443e-07	MFN2:ATPIF1:LRRC7:TIMM17A:SRP9:RYR2:IDE:RPS25:M6PR:RPLP0:VPS37B:RAB11A:RPS2:VPS4A:NUP88:RPAIN:UBB:NMT1:SNF8:SRP68:LMAN1:RPS15:TIMM50:RPS19:CALM3:RPS11:ACOT8:YWHAH:SREBF2:SEC61A1:USP46:PRKAA1:SGTB:TNPO1:PEX6:PMPCB:AGK:GSTK1:VPS37A:PPP3CC:TRAM1:VPS28:DNM1:PMPCA:LAMP2
3	GO_bp	GO_PEPTIDYL_AMINO_ACID_MODIFICATION	1212	74	4.37888e-11	3.21847e-07	NOC2L:PKN2:GTF2B:HIF1AN:BRSK2:CD81:ILK:PRMT3:PPP2R5B:SCYL1:THY1:ING4:STK38L:CNTN1:SENP1:TBK1:PARP2:MBIP:VRK1:WDR61:IGF1R:NUP88:EZH1:NMT1:RPS6KB1:PRKCA:P4HB:CSNK1D:LMAN1:CRLF1:SIRT2:CADM4:CALM3:VRK3:NCOA1:AGBL5:DPY30:NDUFAF7:SOCS5:FBXO11:KDM3A:METAP1D:KANSL1L:NDUFAF5:PTPN1:DPM1:MORC3:PRMT2:SETD5:STT3B:GPD1L:CCK:EIF4G1:DGKQ:CLOCK:CAMK2D:SPOCK3:PRKAA1:EFNA5:FER:GNB2L1:PHF1:VEGFA:FKBP9:PPIA:BAZ1B:KMT2E:ING3:EPHB6:KDM4C:PPP2R4:DPH7:PRKX:RPS6KA3
3	GO_bp	GO_REGULATION_OF_CELL_DIFFERENTIATION	1829	98	4.66477e-11	3.42861e-07	HES4:CDC42:YTHDF2:LRRC7:LMO4:LPPR5:TRIM46:CD46:TGFB2:ITGB1:FAM213A:HIF1AN:KIAA1598:BRSK2:ILK:CAPRIN1:TRAF6:FADS1:ESRRA:PPP2R5B:CCDC85B:GDPD5:AAMDC:THY1:CDON:CNTN1:SENP1:ATF1:GDF11:SPG20:PARP2:BAG5:SEMA6D:ADAM10:RAB11A:WDR61:AKAP13:C16orf45:MT3:KATNB1:NDRG4:HSF4:ZFPM1:CRK:CYB5D2:NDEL1:OMG:DDX5:PRKCA:TIMP2:FAM195B:CSNK1D:MALT1:SEMA6B:JUND:SIRT2:RPS19:MEGF8:CLPTM1:NCOA1:DPY30:TMEM178A:SOCS5:KDM3A:CLASP1:STAT1:ARPC2:ITM2C:PER2:SRSF6:ABCG1:YWHAH:PPARG:C3orf17:SERPINI1:TNIK:DVL3:EIF4G1:CLOCK:EFNA5:UQCC2:PPARD:VEGFA:DYNLT1:STYXL1:KMT2E:RUNX1T1:RIMS2:CSMD3:KIAA0196:ASAP1:RFX3:KDM4C:CTSL:OLFM1:PRKX:SYAP1:RPS6KA3
3	GO_bp	GO_CARBOHYDRATE_DERIVATIVE_METABOLIC_PROCESS	928	62	5.00069e-11	3.67551e-07	DHDDS:ATPIF1:SDC3:PPT1:TYW3:GNAI3:BCAN:MPC2:EDEM3:PFKP:TALDO1:GANAB:ST8SIA1:COG3:CDADC1:TRIP11:MAN2A2:CHSY1:NME4:NME3:ADCY9:MT3:TK2:MVD:NPC1:LMAN1:NAGK:COX5B:ITM2C:ACOT8:SLC35C2:DPM1:ATP5E:UCKL1:SULT4A1:EDEM1:STT3B:GMPS:PIGX:ATP5I:MAN2B2:GNPDA2:SPOCK3:CBR4:DCTD:PRKAA1:HMGCR:GNPDA1:GFPT2:PPARD:ISPD:SUMF2:IMPAD1:ARFGEF1:ADCY8:DGAT1:UGCG:POMT1:STS:TMSB4X:PDHA1:GK
3	GO_bp	GO_SMALL_MOLECULE_METABOLIC_PROCESS	1677	92	5.66062e-11	4.16056e-07	DHDDS:ATPIF1:MECR:PGM1:DDAH1:GNAI3:FDPS:IDI1:PFKP:PPA1:PGAM1:UROS:TALDO1:DAGLA:FADS1:ASRGL1:TM7SF2:PGM2L1:FDX1:SC5D:SLC2A3:BCAT1:YARS2:SUPT20H:CDADC1:MTHFD1:ARPP19:OAZ2:IREB2:MAN2A2:NME4:NME3:ABAT:CDIPT:MT3:COQ9:TK2:MVD:CNP:NMT1:COX11:P4HB:NPC1:BSG:ATCAY:NAGK:KDM3A:HIBCH:IRS1:PER2:ACOT8:DPM1:UCKL1:CBR3:ABCG1:TXN2:SLC25A17:SREBF2:SULT4A1:PPARG:GPD1L:ABHD5:IP6K2:PCCB:GMPS:MCCC1:DGKQ:MAN2B2:GNPDA2:PPA2:HADH:INPP4B:CBR4:DCTD:PRKAA1:HMGCR:HARS:GNPDA1:PHYKPL:GFPT2:PPARD:MUT:GCLC:QRSL1:ACAT2:ASNS:IMPAD1:DGAT1:AUH:PDHA1:SMS:GK
3	GO_bp	GO_MACROAUTOPHAGY	288	31	5.90262e-11	4.33843e-07	MFN2:ATP6V0B:KIAA1324:GNAI3:LGALS8:CAPN1:LAMTOR1:TBK1:VPS37B:ATP6V1D:VPS4A:GABARAPL2:SNF8:DYNLL2:EXOC7:WDR45B:NPC1:CDC37:MAP1LC3A:RAB5A:PRKAA1:ATP6V0E1:SNX14:RRAGD:SESN1:WIPI2:LAMTOR4:VPS37A:ATP6V1H:VPS28:LAMP2
3	GO_bp	GO_REGULATION_OF_PROTEIN_MODIFICATION_PROCESS	1815	97	6.80048e-11	4.99835e-07	NOC2L:CAMK2N1:PEA15:TGFB2:GTPBP4:EIF3A:PPP2R2D:HRAS:CD81:ILK:PRMT3:ELP4:TRAF6:MAPK8IP1:PPP2R5B:LAMTOR1:KIAA1731:THY1:CDON:CNTN1:GDF11:TBK1:PTPRR:USP44:PEBP1:MBIP:BAG5:ARPP19:WDR61:AKAP13:IGF1R:STUB1:RPS2:ADCY9:N4BP1:MT3:NDRG4:CRK:UBB:PRKCA:TIMP2:ASPSCR1:CSNK1D:MALT1:SHC2:FZR1:CDC37:CRLF1:SIRT2:CADM4:CALM3:VRK3:HSPBP1:SOCS5:KDM3A:CCNT2:MLTK:STRADB:COPS8:PER2:DDRGK1:PTPN1:XRCC6:SETD5:GPD1L:CCK:GNAI2:TNIK:DVL3:EIF4G1:DGKQ:MAPK10:CAMK2D:SKP2:PRKAA1:MAP3K1:HMGCR:EFNA5:FER:GNB2L1:PHF1:VEGFA:GCLC:BAG2:DBNL:STYXL1:KMT2E:C8orf4:ARFGEF1:ADCY8:VPS28:KDM4C:PPP2R4:POMT1:SYAP1:ATP6AP2:BEX4
3	GO_bp	GO_HOMEOSTATIC_PROCESS	1897	100	7.18363e-11	5.27997e-07	PIK3CD:MFN2:STMN1:ATPIF1:PPT1:ATP6V0B:DRAM2:MPC2:CD55:RYR2:DCLRE1C:MCU:IDE:BRSK2:TRAF6:FTH1:PRDX5:LAMTOR1:AQP11:PRCP:THY1:SCN3B:CACNA1C:ITPR2:ARID2:SENP1:CAND1:FAM155A:RASA3:MTHFD1:ATP6V1D:TMOD3:RAB11A:IREB2:IGF1R:BAIAP3:ADCY9:ROGDI:ABAT:NUBP1:MT3:ZFPM1:UBB:COX11:MED13:PRKCA:P4HB:ASPSCR1:AFG3L2:NPC1:ZNF516:SLC25A23:RPS19:CALM3:TMEM178A:KDM3A:STAT1:SLC4A3:IRS1:PER2:NCOA5:ABCG1:TXN2:XRCC6:SREBF2:PPARG:GPD1L:CCK:ABHD5:GNAI2:TRPC1:EIF4G1:TMEM175:FBXL5:LDB2:HADH:CAMK2D:PRKAA1:HMGCR:EFNA5:TXNDC15:ATP6V0E1:GNB2L1:VEGFA:GCLC:HMGN3:DYNLT1:RPA3:KMT2E:CSMD1:SLC39A14:ATP6V1H:ADCY8:GRINA:DGAT1:TMEM38B:ENDOG:ABCA2:ZFX:LAMP2
3	GO_bp	GO_POSITIVE_REGULATION_OF_BIOSYNTHETIC_PROCESS	1955	102	8.10618e-11	5.95804e-07	YTHDF2:DDAH1:LMO4:GTF2B:ZNF281:TGFB2:PCGF5:EDRF1:HRAS:CD81:ILK:TRAF6:ESRRA:PPP2R5B:NPAT:CDON:ING4:SENP1:ATF1:TBK1:CAND1:RFX4:SUPT20H:NUFIP1:UPF3A:ZFHX2:MAX:TRIP11:ARPP19:RAB27A:WDR61:MKL2:MT3:HSF4:NFAT5:ZFPM1:PELP1:UBB:CRLF3:EZH1:RPS6KB1:MED13:SS18:ZNF516:EEF2:SAFB:JUND:SSBP4:SIRT2:NAT14:ZNF444:MZF1:NCOA1:KDM3A:CCNT2:STAT1:IRS1:PER2:DDRGK1:UQCC1:TCEA2:ABCG1:PRMT2:CHCHD10:YWHAH:H1F0:XRCC6:SREBF2:PPARG:ZNF148:MED12L:DVL3:LDB2:GUF1:CLOCK:SUB1:PRKAA1:PRR16:GNB2L1:PHF1:UQCC2:TAF11:PPARD:VEGFA:MYO6:HMGN3:ZMIZ2:DNAJC2:KMT2E:ZNF398:ARFGEF1:EIF3E:RFX3:MLLT3:IFT74:LHX6:POMT1:TMSB4X:RPS6KA3:ZFX:ZNF711:BEX1
3	GO_bp	GO_SECRETION	1613	89	8.91389e-11	6.55171e-07	SDF4:PIK3CD:PPT1:PGM1:LRRC7:MPC2:CD55:TGFB2:GDI2:MCU:PGAM1:BRSK2:TRAF6:FTH1:CAPN1:LAMTOR1:PRCP:C11orf63:CACNA1C:SLC2A3:M6PR:ITPR2:CAND1:PTPRB:ATP6V1D:SCG5:SNAP23:RAB27A:ADAM10:RAB11A:BAIAP3:RAB26:ABAT:ARHGAP17:VPS4A:NLRP1:SNF8:PRKCA:EXOC7:TIMP2:EEF2:CALM3:NCOA1:ANXA4:CLASP1:RAPGEF4:IRS1:PER2:PYGB:HRH3:SYNGR1:XRCC6:RAB5A:CCK:GNAI2:PCDH7:CLOCK:HADH:HMGCR:IQGAP2:SCAMP1:TMEM167A:EFNA5:FER:SLC22A4:UQCC2:PPARD:VEGFA:MYO6:HMGN3:TRAF3IP2:STXBP5:DYNLT1:DBNL:PPIA:STX1A:DGKI:CTSB:ARFGEF1:CPNE3:RIMS2:ADCY8:DGAT1:RFX3:TMEM38B:TMSB4X:ATP6AP2:PGRMC1:LAMP2
3	GO_bp	GO_CELL_CYCLE_PROCESS	1358	79	9.49742e-11	6.98061e-07	CDC42:STMN1:YTHDF2:MSH4:PKN2:RNF2:TGFB2:ITGB1:CUL2:WAPAL:PPP2R2D:TUBGCP2:HRAS:BRSK2:ILK:PPP2R5B:LAMTOR1:KIAA1731:NPAT:ING4:BCAT1:TUBA1A:USP44:PEBP1:ANAPC5:MAX:VRK1:TUBGCP4:TMOD3:ARPP19:RAB11A:NUBP1:KIAA0430:RBL2:KATNB1:VPS4A:KIAA0753:NDEL1:UBB:CRLF3:TUBG2:CDC27:RPS6KB1:PRKCA:CSNK1D:SPIRE1:FZR1:SIRT2:CALM3:CLASP1:MLTK:STRADB:DDRGK1:PRMT2:DRG1:UBE2E2:WDR6:CEP63:MLF1:EIF4G1:PDS5A:PLRG1:SKP2:PRKAA1:CEP120:UBR2:RRAGD:DYNLT1:FBXL18:RPA3:ABCB1:CDK14:LAMTOR4:STAG3:KMT2E:C8orf4:TMEM67:KIAA0196:PPP2R4
3	GO_bp	GO_PROTEIN_TARGETING	425	38	1.0876e-10	7.99382e-07	MFN2:ATPIF1:TIMM17A:SRP9:IDE:HRAS:RPS25:M6PR:RAB3IP:RPLP0:VPS37B:RAB27A:RPS2:KATNB1:VPS4A:UBB:SRP68:LMAN1:RPS15:CDC37:TIMM50:RPS19:NUCB1:RPS11:ACOT8:SYNGR1:SREBF2:SEC61A1:PRKAA1:SGTB:PEX6:PMPCB:AGK:GSTK1:VPS37A:TRAM1:PMPCA:LAMP2
3	GO_bp	GO_REGULATION_OF_CELL_DEVELOPMENT	926	61	1.26163e-10	9.27299e-07	HES4:CDC42:YTHDF2:LRRC7:LPPR5:TRIM46:KIAA1598:BRSK2:ILK:CAPRIN1:PPP2R5B:GDPD5:THY1:CDON:CNTN1:ATF1:GDF11:SPG20:PARP2:BAG5:SEMA6D:ADAM10:RAB11A:AKAP13:C16orf45:MT3:KATNB1:NDRG4:CRK:CYB5D2:NDEL1:OMG:TIMP2:CSNK1D:SEMA6B:SIRT2:RPS19:MEGF8:NCOA1:ARPC2:ITM2C:PER2:YWHAH:PPARG:C3orf17:SERPINI1:TNIK:DVL3:EIF4G1:CLOCK:EFNA5:VEGFA:DYNLT1:STYXL1:RIMS2:CSMD3:KIAA0196:ASAP1:RFX3:KDM4C:OLFM1
3	GO_bp	GO_GENERATION_OF_PRECURSOR_METABOLITES_AND_ENERGY	487	41	1.27961e-10	9.4051e-07	ATPIF1:NDUFS5:UQCRH:PGM1:COX20:PFKP:IDE:PGAM1:ENO4:NDUFV1:PGM2L1:FDX1:NDUFB1:IREB2:MT3:COQ9:NUP88:COX11:CYB561:SLC25A23:NDUFB7:COX5B:IRS1:PER2:PYGB:ATP5E:CHCHD10:UQCR10:NDUFA6:ATP5I:PRKAA1:UQCRQ:GNPDA1:GFPT2:UQCC2:PPARD:RUNX1T1:PDHA1:PHKA1:COX7B:NDUFA1
3	GO_bp	GO_INTERSPECIES_INTERACTION_BETWEEN_ORGANISMS	906	60	1.46089e-10	1.07375e-06	CDC42:PKN2:GTF2B:FDPS:CD55:CD46:ITGB1:CUL2:WAPAL:IDE:EIF3A:CD81:RPS25:PVRL1:TBK1:RPLP0:VPS37B:RPS2:VPS4A:NUP88:NLRP1:UBB:SNF8:DDX5:EXOC7:P4HB:NPC1:RPS15:RPS19:CALM3:RPS11:CCNT2:STAT1:ACOT8:NELFCD:UCKL1:MORC3:XRCC6:RAB5A:UBP1:EIF4G1:POLR2H:SKP2:TNPO1:CAMLG:THOC3:GNB2L1:TAF11:DYNLT1:PPIA:EIF4H:CPSF4:COPS6:CTSB:VPS37A:ATP6V1H:TRAM1:VPS28:MPDZ:MCTS1
3	GO_bp	GO_PROTEIN_MODIFICATION_BY_SMALL_PROTEIN_CONJUGATION	887	59	1.76315e-10	1.29591e-06	FBXO44:CDC42:LRRC41:DCAF8:DCAF8:RFWD2:RNF2:GTPBP4:CUL2:PCGF5:PRMT3:TRAF6:SENP1:CAND1:USP44:ANAPC5:BAG5:UBE2Q2:WDR61:BTBD1:STUB1:SPSB3:RPS2:TCEB2:N4BP1:ZNRF1:NUP88:UBB:CDC27:SPOP:RNF213:RNF138:RNF165:MALT1:SOCS6:THOP1:FZR1:HSPBP1:SOCS5:FBXO11:PER2:UBOX5:DDRGK1:UBE2E2:RNF123:FBXL5:SKP2:ERCC8:GNB2L1:UBR2:GCLC:BAG2:HACE1:FBXL18:TRIM4:FBXL13:VPS28:UBE2R2:UBAC1:UBA1
3	GO_bp	GO_CHROMOSOME_ORGANIZATION	1182	71	2.25398e-10	1.65668e-06	NOC2L:MIER1:MSH4:GTF2B:RSBN1:CHD1L:RNF2:DCLRE1C:WAPAL:PCGF5:HELLS:NAP1L4:PRMT3:PHF21A:ING4:ARID2:USP44:ANAPC5:GTF2H3:MBIP:VRK1:RAB11A:WDR61:RBL2:MT3:KATNB1:HSF4:VPS4A:ZFPM1:UBB:TUBG2:EZH1:CDC27:PRKCA:SAFB:SIRT2:NCOA1:DPY30:KDM3A:KANSL1L:COPS8:PER2:PRMT2:H1F0:CBX6:XRCC6:SETD5:HDAC11:SFMBT1:PDS5A:CLOCK:CAMK2D:BRD9:PRKAA1:ERCC8:G3BP1:WRNIP1:PHF1:UBR2:VEGFA:HMGN3:MCM9:RPA3:BAZ1B:COPS6:STAG3:DNAJC2:KMT2E:ING3:KDM4C:KDM5C
3	GO_bp	GO_OXIDATION_REDUCTION_PROCESS	952	61	3.7456e-10	2.75302e-06	MECR:NDUFS5:UQCRH:PGM1:RSBN1:COX20:FAM213A:IDE:HIF1AN:FADS1:FTH1:PRDX5:TM7SF2:CCS:NDUFV1:PGM2L1:FDX1:SC5D:MTHFD1:NDUFB1:IREB2:MT3:COQ9:COX11:CYB561:P4HB:SLC25A23:NDUFB7:PCYOX1:KDM3A:COX5B:HIBCH:IRS1:PER2:NDUFAF5:PYGB:ACOT8:CBR3:UQCR10:TXN2:SLC25A17:NDUFA6:PPARG:GPD1L:HADH:CBR4:PRKAA1:HMGCR:UQCRQ:GFPT2:PPARD:SESN1:ACAT2:GSTK1:KDM4C:AUH:PDHA1:KDM5C:PHKA1:COX7B:NDUFA1
3	GO_bp	GO_CELLULAR_COMPONENT_DISASSEMBLY	533	42	5.79629e-10	4.26027e-06	MRPL20:MFN2:STMN1:ATPIF1:MRPL16:CAPN1:ARID2:NAV3:MRPL42:VRK1:TMOD3:ADAM10:IGF1R:C16orf45:KATNB1:VPS4A:GABARAPL2:NDEL1:PRKCA:TIMP2:WDR45B:BSG:CDC37:MRPS9:CLASP1:MRPS26:MAP1LC3A:CHCHD10:H1F0:SREBF2:MRPS25:DVL3:CISD2:GFM2:SNX14:WIPI2:STMN4:SH3GL2:CTSL:ENDOG:LAMP2:MCTS1
3	GO_bp	GO_LIPID_METABOLIC_PROCESS	1235	72	6.13369e-10	4.50826e-06	PIK3CD:DHDDS:MECR:SDC3:PPT1:LPPR5:FDPS:RGL1:ACBD3:IDI1:CD81:DAGLA:FADS1:TM7SF2:LAMTOR1:GDPD5:FDX1:SC5D:ST8SIA1:STUB1:CDIPT:RBL2:MT3:MVD:CRK:NPC1:SOCS6:DKFZP761J1410:SIRT2:NCOA1:EFR3B:SOCS5:CERS6:HIBCH:IRS1:PER2:ACOT8:DPM1:ABCG1:PITPNB:SLC25A17:SREBF2:SULT4A1:PPARG:ABHD5:IP6K2:PCCB:PPM1L:PIGX:DGKQ:HADH:PRKAA1:HMGCR:SLC22A4:GNB2L1:PPARD:MUT:TIAM2:ACAT2:SUMF2:WDR91:DGKI:AGK:TGS1:IMPAD1:CPNE3:DGAT1:AUH:UGCG:ABCA2:STS:GK
3	GO_bp	GO_REGULATION_OF_CELL_CYCLE	1188	70	6.87177e-10	5.05075e-06	CAMK2N1:CDC42:TRNP1:YTHDF2:PKN2:PEA15:RNF2:TGFB2:GTPBP4:ITGB1:CUL2:WAPAL:HRAS:ILK:PPP2R5B:LAMTOR1:GDPD5:KIAA1731:ING4:TUBA1A:USP44:PEBP1:ANAPC5:MAX:TMOD3:RAB11A:NUBP1:RBL2:VPS4A:CRLF3:CDC27:RPS6KB1:PRKCA:TIMP2:CSNK1D:FZR1:CDC37:JUND:SIRT2:CALM3:CLASP1:CCNT2:MLTK:STRADB:PER2:DDRGK1:PRMT2:DRG1:UBE2E2:WDR6:CEP63:MLF1:EIF4G1:CLOCK:PLRG1:SKP2:PRKAA1:CEP120:GNB2L1:RRAGD:FBXL18:RPA3:CDK14:ASNS:LAMTOR4:KMT2E:C8orf4:TMEM67:DYNLT3:BEX2
3	GO_bp	GO_REGULATION_OF_NEURON_DIFFERENTIATION	646	47	7.65836e-10	5.62889e-06	LRRC7:LPPR5:TRIM46:KIAA1598:BRSK2:ILK:CAPRIN1:PPP2R5B:GDPD5:THY1:CDON:CNTN1:ATF1:GDF11:SPG20:BAG5:SEMA6D:ADAM10:RAB11A:MT3:KATNB1:NDRG4:CRK:CYB5D2:NDEL1:OMG:TIMP2:CSNK1D:SEMA6B:MEGF8:NCOA1:ITM2C:YWHAH:C3orf17:SERPINI1:TNIK:DVL3:EIF4G1:EFNA5:VEGFA:STYXL1:RIMS2:CSMD3:KIAA0196:ASAP1:KDM4C:OLFM1
3	GO_bp	GO_REGULATION_OF_CELL_DEATH	1684	89	7.70126e-10	5.66043e-06	NOC2L:PIK3CD:MFN2:ATPIF1:PPT1:GNAI3:PEA15:TGFB2:ITGB1:TCTN3:HRAS:ILK:TRAF6:MAPK8IP1:FTH1:PRDX5:ING4:BCL2L14:SENP1:FAIM2:GDF11:TBK1:PARP2:BAG5:ADAM10:APH1B:AKAP13:IGF1R:MT3:KATNB1:NLRP1:LSMD1:UBB:NMT1:PTRH2:RPS6KB1:PRKCA:P4HB:NPC1:MALT1:TMEM259:AES:CRLF1:SIRT2:NCOA1:ANXA4:MLTK:STAT1:STRADB:ITM2C:DDRGK1:SRSF6:PTPN1:PRMT2:CHCHD10:YWHAH:PPARG:CCK:IP6K2:GNAI2:ARHGEF3:SHQ1:EIF4G1:LRPAP1:CAMK2D:SKP2:PRKAA1:HMGCR:CAST:GNB2L1:PPARD:MTCH1:VEGFA:TMEM14A:GCLC:TIAM2:STYXL1:ASNS:ING3:CTSB:PPP3CC:C8orf4:GRINA:ENDOG:PPP2R4:RPS6KA3:NONO:BEX2:NGFRAP1
3	GO_bp	GO_CHEMICAL_HOMEOSTASIS	1174	69	1.01584e-09	7.46641e-06	STMN1:PPT1:ATP6V0B:MPC2:CD55:RYR2:MCU:BRSK2:FTH1:LAMTOR1:AQP11:PRCP:THY1:SCN3B:CACNA1C:ITPR2:CAND1:FAM155A:RASA3:ATP6V1D:RAB11A:IREB2:IGF1R:BAIAP3:ADCY9:ROGDI:NUBP1:MT3:COX11:MED13:ASPSCR1:AFG3L2:NPC1:SLC25A23:CALM3:TMEM178A:STAT1:SLC4A3:IRS1:NCOA5:ABCG1:SREBF2:PPARG:GPD1L:CCK:ABHD5:GNAI2:TRPC1:TMEM175:FBXL5:CAMK2D:PRKAA1:HMGCR:EFNA5:ATP6V0E1:GNB2L1:VEGFA:GCLC:HMGN3:DYNLT1:CSMD1:SLC39A14:ATP6V1H:ADCY8:GRINA:DGAT1:TMEM38B:ENDOG:ABCA2
3	GO_bp	GO_CARBOHYDRATE_DERIVATIVE_BIOSYNTHETIC_PROCESS	653	47	1.08464e-09	7.97207e-06	DHDDS:SDC3:PPT1:TYW3:BCAN:MPC2:EDEM3:ST8SIA1:COG3:CDADC1:TRIP11:MAN2A2:CHSY1:NME4:NME3:ADCY9:MT3:TK2:MVD:NPC1:LMAN1:NAGK:COX5B:ITM2C:ACOT8:SLC35C2:DPM1:ATP5E:UCKL1:STT3B:GMPS:PIGX:ATP5I:GNPDA2:CBR4:DCTD:PRKAA1:GNPDA1:GFPT2:ISPD:ARFGEF1:ADCY8:UGCG:POMT1:TMSB4X:PDHA1:GK
3	GO_bp	GO_REGULATION_OF_NERVOUS_SYSTEM_DEVELOPMENT	907	58	1.10407e-09	8.11495e-06	HES4:LRRC7:LPPR5:TRIM46:KIAA1598:BRSK2:ILK:CAPRIN1:PPP2R5B:GDPD5:VSTM5:THY1:PVRL1:CDON:CNTN1:ATF1:GDF11:RFX4:SPG20:LRFN5:BAG5:SEMA6D:ADAM10:RAB11A:C16orf45:MT3:KATNB1:NDRG4:CRK:CYB5D2:NDEL1:OMG:TIMP2:CSNK1D:SEMA6B:SIRT2:MEGF8:NCOA1:ITM2C:PER2:YWHAH:PPARG:C3orf17:GAP43:SERPINI1:TNIK:DVL3:EIF4G1:EFNA5:VEGFA:DYNLT1:STYXL1:RIMS2:CSMD3:KIAA0196:ASAP1:KDM4C:OLFM1
3	GO_bp	GO_APOPTOTIC_PROCESS	1945	98	1.23954e-09	9.11063e-06	NOC2L:PIK3CD:MFN2:ATPIF1:PPT1:PKN2:GNAI3:DRAM2:PEA15:TGFB2:RYR2:ITGB1:CUL2:TCTN3:BLOC1S2:HRAS:BRSK2:ILK:TRAF6:MAPK8IP1:PRDX5:ING4:BCL2L14:SENP1:FAIM2:GDF11:PARP2:MAX:BAG5:ADAM10:APH1B:AKAP13:IGF1R:NME3:MT3:NLRP1:LSMD1:UBB:NMT1:PTRH2:RPS6KB1:DDX5:PRKCA:P4HB:MALT1:AES:ATCAY:CRLF1:SIRT2:TIMM50:NCOA1:ANXA4:MLTK:STAT1:STRADB:ITM2C:DDRGK1:SRSF6:PTPN1:PRMT2:CHCHD10:YWHAH:H1F0:PPARG:CCK:IP6K2:GNAI2:ARHGEF3:SHQ1:CAMK2D:SKP2:PRKAA1:HMGCR:CAST:CYFIP2:GNB2L1:PPARD:MTCH1:VEGFA:TMEM14A:GCLC:TRAF3IP2:TIAM2:STYXL1:ASNS:ING3:CTSB:PPP3CC:C8orf4:GRINA:CTSL:ENDOG:PPP2R4:RPS6KA3:MAGEH1:NONO:BEX2:NGFRAP1
3	GO_bp	GO_EXOCYTOSIS	889	57	1.39976e-09	1.02883e-05	SDF4:PIK3CD:PGM1:LRRC7:CD55:TGFB2:GDI2:PGAM1:BRSK2:FTH1:CAPN1:LAMTOR1:PRCP:SLC2A3:CAND1:PTPRB:ATP6V1D:SNAP23:RAB27A:ADAM10:RAB11A:BAIAP3:RAB26:ARHGAP17:VPS4A:SNF8:EXOC7:TIMP2:EEF2:CALM3:CLASP1:RAPGEF4:PYGB:SYNGR1:XRCC6:RAB5A:GNAI2:PCDH7:IQGAP2:SCAMP1:FER:VEGFA:STXBP5:DYNLT1:DBNL:PPIA:STX1A:DGKI:CTSB:ARFGEF1:CPNE3:RIMS2:DGAT1:TMSB4X:ATP6AP2:PGRMC1:LAMP2
3	GO_bp	GO_RESPONSE_TO_NITROGEN_COMPOUND	962	60	1.45837e-09	1.0719e-05	ATP6V0B:PEA15:RYR2:ITGB1:IDE:CD81:ESRRA:LAMTOR1:FDX1:ITPR2:PEBP1:MAX:ATP6V1D:IREB2:IGF1R:ADCY9:ABAT:MT3:CRK:NLRP1:NDEL1:RPS6KB1:NPC1:BSG:HCN2:EEF2:JUND:SIRT2:CALM3:SOCS5:STAT1:IRS1:MAP1LC3A:SRSF6:NCOA5:PTPN1:HRH3:SREBF2:PPARG:GNAI2:DGKQ:DHX15:GABRB1:HADH:PRKAA1:HCN1:FER:ATP6V0E1:UBR2:GCLC:RRAGD:SESN1:ASNS:LAMTOR4:ATP6V1H:ADCY8:LY6H:TMEM38B:DNM1:SYAP1
3	GO_bp	GO_REGULATION_OF_PROTEIN_CATABOLIC_PROCESS	368	33	1.69591e-09	1.24649e-05	ATPIF1:RFWD2:IDE:BRSK2:CD81:SENP1:BAG5:OAZ2:STUB1:RAB26:N4BP1:FAM192A:GABARAPL2:UBB:SNF8:TIMP2:CSNK1D:TMEM259:FZR1:SIRT2:HSPBP1:SOCS5:DDRGK1:EDEM1:FBXL5:BBS7:HMGCR:GNB2L1:UQCC2:GCLC:BAG2:WDR91:VPS28
3	GO_bp	GO_CELL_PROJECTION_ASSEMBLY	555	42	1.94142e-09	1.42694e-05	CDC42:LPPR5:ITGB1:TCTN3:KIAA1598:HRAS:VSTM5:C11orf63:TUBA1A:RAB3IP:RFX4:FAM179B:ATP6V1D:TRIP11:RAB11A:NDEL1:B9D1:DYNLL2:CSNK1D:EHD3:CLASP1:ARPC2:DYNLRB1:PARVB:RABL2B:RAB5A:GAP43:CEP63:TNIK:TAPT1:BBS7:TNPO1:FER:CEP120:CYFIP2:DBNL:TMEM67:ASAP1:RFX3:IFT74:DNAI1:PTPDC1
3	GO_bp	GO_POSITIVE_REGULATION_OF_RNA_BIOSYNTHETIC_PROCESS	1585	84	2.10107e-09	1.54429e-05	LMO4:GTF2B:ZNF281:TGFB2:PCGF5:EDRF1:HRAS:CD81:ILK:TRAF6:ESRRA:PPP2R5B:NPAT:CDON:ING4:SENP1:ATF1:TBK1:CAND1:RFX4:SUPT20H:NUFIP1:ZFHX2:MAX:TRIP11:WDR61:MKL2:MT3:HSF4:NFAT5:ZFPM1:PELP1:UBB:CRLF3:EZH1:MED13:SS18:ZNF516:SAFB:JUND:SSBP4:SIRT2:NAT14:ZNF444:MZF1:NCOA1:KDM3A:CCNT2:STAT1:PER2:DDRGK1:TCEA2:PRMT2:CHCHD10:YWHAH:H1F0:XRCC6:SREBF2:PPARG:ZNF148:MED12L:DVL3:LDB2:CLOCK:SUB1:PRKAA1:PHF1:TAF11:PPARD:VEGFA:MYO6:HMGN3:ZMIZ2:DNAJC2:KMT2E:ZNF398:RFX3:MLLT3:IFT74:LHX6:RPS6KA3:ZFX:ZNF711:BEX1
3	GO_bp	GO_PROTEIN_PHOSPHORYLATION	1938	97	2.13101e-09	1.56629e-05	PIK3CD:CAMK2N1:LRRC7:PKN2:PEA15:CAMK1G:RPS6KC1:TGFB2:GTPBP4:EIF3A:HRAS:BRSK2:CD81:ILK:ELP4:TRAF6:MAPK8IP1:PPP2R5B:SCYL1:LAMTOR1:THY1:CDON:STK38L:CNTN1:GDF11:TBK1:PTPRR:PEBP1:GTF2H3:RASA3:MBIP:RPS6KL1:VRK1:ADAM10:AKAP13:IGF1R:ADCY9:MT3:NDRG4:CRK:UBB:RPS6KB1:PRKCA:TIMP2:CSNK1D:MALT1:SHC2:CDC37:CRLF1:SIRT2:CADM4:CALM3:VRK3:SOCS5:CCNT2:MLTK:STRADB:SPEG:IRS1:COPS8:STK35:DDRGK1:PTPN1:MORC3:PICK1:XRCC6:GPD1L:CCK:CAMKV:GNAI2:PPM1L:TNIK:DVL3:EIF4G1:DGKQ:MAPK10:CAMK2D:PRKAA1:MAP3K1:HMGCR:EFNA5:FER:GNB2L1:VEGFA:DBNL:BAZ1B:CDK14:EPHB6:C8orf4:CPNE3:ADCY8:IL3RA:PRKX:SYAP1:RPS6KA3:ATP6AP2:PHKA1
3	GO_bp	GO_REGULATION_OF_CELLULAR_LOCALIZATION	878	56	2.35998e-09	1.73458e-05	RER1:ATPIF1:TRIM46:MPC2:RYR2:ITGB1:WAPAL:HRAS:BRSK2:THY1:CACNA1C:ADAM10:OAZ2:RAB11A:BAIAP3:NDRG4:VPS4A:NDEL1:GOSR1:NMT1:LMAN1:ABHD17A:CALM3:NUCB1:RAPGEF4:PER2:DDRGK1:PTPN1:YWHAH:SREBF2:EDEM1:RAB5A:GPD1L:TRPC1:DVL3:DGKQ:USP46:CAMK2D:PRKAA1:HMGCR:EFNA5:FER:REEP2:GNB2L1:XPO5:HMGN3:STX1A:DGKI:PPP3CC:RIMS2:ADCY8:VPS28:TMEM38B:DNM1:SEC16A:ABCA2
3	GO_bp	GO_REGULATION_OF_CELLULAR_COMPONENT_BIOGENESIS	902	57	2.36721e-09	1.7399e-05	CDC42:STMN1:LMO4:LPPR5:KIAA1324:CHD1L:IDE:HRAS:PPP2R5B:KIAA1731:VSTM5:THY1:PVRL1:CAND1:NAV3:GTF2H3:SACS:LRFN5:FAM179B:BAG5:TMOD3:AKAP13:STUB1:ATXN2L:VPS4A:NDEL1:SNF8:PRKCA:SPIRE1:NCLN:SIRT2:TMSB10:CLASP1:ARPC2:DRG1:PICK1:BAIAP2L2:RAB5A:CCK:SHQ1:GAP43:EIF4G1:TAPT1:LDB2:PRKAA1:IQGAP2:EFNA5:FER:CEP120:GNB2L1:VEGFA:RPA3:STX1A:STYXL1:ARFGEF1:ASAP1:TMSB4X
3	GO_bp	GO_REGULATION_OF_PROTEIN_LOCALIZATION	975	60	2.40929e-09	1.77083e-05	RER1:ATPIF1:TRIM46:MPC2:TGFB2:ITGB1:MCU:WAPAL:HRAS:BRSK2:TRAF6:KIAA1731:CACNA1C:ITPR2:ADAM10:OAZ2:RAB11A:BAIAP3:ABAT:VPS4A:NLRP1:NDEL1:B9D1:NMT1:PRKCA:LMAN1:ABHD17A:ATCAY:NUCB1:ANXA4:RAPGEF4:IRS1:PER2:DDRGK1:PTPN1:YWHAH:SREBF2:EDEM1:GPD1L:DVL3:USP46:CLOCK:HADH:PRKAA1:HMGCR:EFNA5:CEP120:GNB2L1:UQCC2:PPARD:XPO5:HMGN3:PPIA:STX1A:PPP3CC:ADCY8:VPS28:RFX3:SEC16A:TMSB4X
3	GO_bp	GO_RESPONSE_TO_ENDOGENOUS_STIMULUS	1627	85	3.26257e-09	2.39799e-05	ATP6V0B:TGFB2:RYR2:ITGB1:IDE:CD81:ILK:ESRRA:LAMTOR1:PRCP:FDX1:ITPR2:PEBP1:SPG20:MAX:ATP6V1D:SNRPN:IREB2:AKAP13:IGF1R:STUB1:ADCY9:MT3:CRK:NDEL1:UBB:RPS6KB1:DDX5:TIMP2:CSNK1D:NPC1:RNF165:BSG:HCN2:EEF2:SAFB:LONP1:JUND:SIRT2:MEGF8:CALM3:NCOA1:SOCS5:KDM3A:STAT1:IRS1:DDRGK1:SRSF6:NCOA5:PTPN1:HRH3:ABCG1:PRMT2:YWHAH:TXN2:SREBF2:PPARG:GNAI2:POLR2H:GABRB1:CLOCK:HADH:SKP2:PRKAA1:HCN1:EFNA5:FER:ATP6V0E1:PPARD:UBR2:GCLC:RRAGD:SESN1:ASNS:LAMTOR4:CTSB:ATP6V1H:ADCY8:LY6H:SH3GL2:CTSL:TMEM38B:ENDOG:ABCA2:SYAP1
3	GO_bp	GO_CELLULAR_AMIDE_METABOLIC_PROCESS	1011	61	3.7079e-09	2.72531e-05	MRPL20:YTHDF2:PPT1:MPC2:SRP9:PPA1:IDE:PGAM1:EIF3A:CAPRIN1:MRPL16:RBM4B:RPS25:YARS2:MRPL42:RPLP0:UPF3A:MTHFD1:ADAM10:IREB2:RPS2:NMRAL1:MVD:RPS6KB1:RPS15:THOP1:EEF2:RPS19:RPS11:MRPS9:CERS6:PER2:MRPS26:UQCC1:ACOT8:DRG1:MRPS25:TMA7:EIF4G1:GUF1:PPA2:CBR4:PRKAA1:GFM2:PRR16:HARS:GNB2L1:UQCC2:GCLC:QRSL1:HBS1L:EIF4H:AGK:GSTK1:EIF3E:DGAT1:UGCG:DPH7:PDHA1:RPS6KA3:MCTS1
3	GO_bp	GO_PROTEIN_MODIFICATION_BY_SMALL_PROTEIN_CONJUGATION_OR_REMOVAL	1088	64	4.05531e-09	2.98065e-05	FBXO44:CDC42:LRRC41:DCAF8:DCAF8:RFWD2:RNF2:GTPBP4:CUL2:PCGF5:PRMT3:TRAF6:SENP1:CAND1:USP44:ANAPC5:BAG5:UBE2Q2:WDR61:BTBD1:STUB1:SPSB3:RPS2:TCEB2:N4BP1:ZNRF1:USP10:NUP88:UBB:CDC27:SPOP:RNF213:RNF138:RNF165:MALT1:SOCS6:THOP1:FZR1:HSPBP1:SOCS5:FBXO11:USP39:COPS8:PER2:UBOX5:DDRGK1:UBE2E2:RNF123:FBXL5:USP46:SKP2:ERCC8:GNB2L1:UBR2:GCLC:BAG2:HACE1:FBXL18:TRIM4:COPS6:FBXL13:VPS28:UBE2R2:UBAC1:UBA1
3	GO_bp	GO_MICROTUBULE_BASED_PROCESS	727	49	4.15436e-09	3.05345e-05	CDC42:STMN1:WDR78:TRIM46:BLOC1S2:TUBGCP2:BRSK2:KIAA1731:C11orf63:LOH12CR1:TUBA1A:NAV3:FAM179B:TRIP11:TUBGCP4:RAB11A:NUBP1:C16orf45:KATNB1:KIAA0753:NDEL1:UBB:CNP:TUBG2:DYNLL2:SKA2:CSNK1D:SPIRE1:SS18:CLASP1:KIF1A:DYNLRB1:DRG1:RABL2B:CEP63:PRKAA1:TNPO1:EFNA5:FER:CEP120:DYNLT1:STMN4:AP3M2:TMEM67:KIAA0196:RFX3:IFT74:DNAI1:PPP2R4
3	GO_bp	GO_RESPONSE_TO_HORMONE	968	59	4.66165e-09	3.42632e-05	ATP6V0B:TGFB2:IDE:ESRRA:PRCP:PEBP1:MAX:ATP6V1D:SNRPN:AKAP13:IGF1R:ADCY9:MT3:CRK:NDEL1:RPS6KB1:DDX5:TIMP2:NPC1:BSG:EEF2:SAFB:LONP1:JUND:CALM3:NCOA1:KDM3A:STAT1:IRS1:DDRGK1:SRSF6:NCOA5:PTPN1:HRH3:ABCG1:PRMT2:YWHAH:TXN2:PPARG:GNAI2:GABRB1:CLOCK:HADH:SKP2:PRKAA1:EFNA5:FER:ATP6V0E1:PPARD:GCLC:ASNS:CTSB:ATP6V1H:ADCY8:LY6H:CTSL:ENDOG:ABCA2:SYAP1
3	GO_bp	GO_ORGANELLE_LOCALIZATION	684	47	4.73191e-09	3.47795e-05	PIK3CD:MFN2:CDC42:TRIM46:TCTN3:BLOC1S2:BRSK2:ARFGAP2:LAMTOR1:LOH12CR1:TUBA1A:RAB3IP:SNAP23:RAB27A:RAB11A:NUBP1:KATNB1:NDRG4:VPS4A:NUP88:NDEL1:UBB:B9D1:GOSR1:C17orf75:CSNK1D:SPIRE1:LMAN1:RPS15:ATCAY:CALM3:CLASP1:KIF1A:RAB5A:CEP63:BBS7:FER:CEP120:SNAP91:DYNLT1:STX1A:DGKI:AP3M2:TMEM67:RIMS2:DNM1:SEC16A
3	GO_bp	GO_REGULATION_OF_PROTEIN_COMPLEX_ASSEMBLY	424	35	4.80546e-09	3.53201e-05	CDC42:STMN1:LMO4:CHD1L:IDE:PPP2R5B:CAND1:NAV3:GTF2H3:FAM179B:TMOD3:STUB1:ATXN2L:SPIRE1:NCLN:SIRT2:TMSB10:CLASP1:ARPC2:DRG1:PICK1:BAIAP2L2:CCK:EIF4G1:PRKAA1:IQGAP2:FER:GNB2L1:VEGFA:RPA3:STX1A:STYXL1:ARFGEF1:ASAP1:TMSB4X
3	GO_bp	GO_REGULATION_OF_CELL_PROJECTION_ORGANIZATION	665	46	5.62694e-09	4.1358e-05	CDC42:LRRC7:LPPR5:TRIM46:KIAA1598:HRAS:BRSK2:ILK:CAPRIN1:PPP2R5B:THY1:CNTN1:ATF1:NAV3:SPG20:BAG5:SEMA6D:ADAM10:RAB11A:MT3:KATNB1:NDRG4:CRK:NDEL1:OMG:SEMA6B:MEGF8:ARPC2:ITM2C:YWHAH:RAB5A:GAP43:SERPINI1:TNIK:DVL3:TAPT1:EFNA5:FER:CEP120:VEGFA:STYXL1:RIMS2:CSMD3:KIAA0196:ASAP1:OLFM1
3	GO_bp	GO_REGULATION_OF_INTRACELLULAR_SIGNAL_TRANSDUCTION	1812	91	5.95654e-09	4.37806e-05	NOC2L:PIK3CD:MFN2:CAMK2N1:CDC42:STMN1:MIER1:DENND4B:PEA15:RALGPS2:TGFB2:GDI2:ITGB1:DNMBP:EIF3A:HRAS:CD81:ILK:TMEM9B:TRAF6:MAPK8IP1:PPP2R5B:LAMTOR1:CDON:ARHGAP32:GDF11:TBK1:PTPRR:PEBP1:RASA3:MBIP:BAG5:AKAP13:IGF1R:ARHGAP17:MT3:NDRG4:NFAT5:USP10:CRK:UBB:RUNDC3A:DDX5:PRKCA:TIMP2:P4HB:MALT1:SHC2:CADM4:CALM3:VRK3:MLTK:STAT1:IRS1:COPS8:DDRGK1:PTPN1:GPD1L:GNAI2:ARHGEF3:TNIK:DVL3:DGKQ:MAPK10:CAMK2D:PRKAA1:MAP3K1:HMGCR:CDC42SE2:ARHGEF37:GNB2L1:TAF11:PPARD:UBR2:VEGFA:RRAGD:SESN1:TRAF3IP2:TIAM2:RPA3:DBNL:TMED4:STYXL1:LAMTOR4:DGKI:C8orf4:ARFGEF1:GRINA:TMSB4X:ATP6AP2:NONO
3	GO_bp	GO_REGULATION_OF_ESTABLISHMENT_OF_PROTEIN_LOCALIZATION	717	48	7.41341e-09	5.44885e-05	ATPIF1:MPC2:TGFB2:MCU:HRAS:BRSK2:TRAF6:KIAA1731:CACNA1C:ITPR2:OAZ2:RAB11A:BAIAP3:ABAT:NLRP1:NDEL1:NMT1:PRKCA:LMAN1:NUCB1:ANXA4:RAPGEF4:IRS1:PER2:PTPN1:YWHAH:SREBF2:EDEM1:USP46:CLOCK:HADH:PRKAA1:HMGCR:EFNA5:CEP120:GNB2L1:UQCC2:PPARD:XPO5:HMGN3:PPIA:STX1A:PPP3CC:ADCY8:VPS28:RFX3:SEC16A:TMSB4X
3	GO_bp	GO_REGULATION_OF_INSULIN_SECRETION	172	21	7.74535e-09	5.69283e-05	MPC2:MCU:BRSK2:CACNA1C:ITPR2:BAIAP3:ABAT:PRKCA:RAPGEF4:IRS1:PER2:CLOCK:HADH:HMGCR:EFNA5:UQCC2:PPARD:HMGN3:STX1A:ADCY8:RFX3
3	GO_bp	GO_POSITIVE_REGULATION_OF_CATABOLIC_PROCESS	413	34	8.51193e-09	6.25627e-05	MFN2:ATPIF1:YTHDF2:KIAA1324:GNAI3:RFWD2:IDE:CD81:TBK1:OAZ2:STUB1:SNF8:CSNK1D:TMEM259:FZR1:CDC37:SIRT2:HSPBP1:SOCS5:IRS1:DDRGK1:PTPN1:EDEM1:ABHD5:FBXL5:BBS7:PRKAA1:GNB2L1:UQCC2:GCLC:BAG2:SESN1:VPS28:ENDOG
3	GO_bp	GO_REGULATION_OF_CELLULAR_PROTEIN_CATABOLIC_PROCESS	241	25	8.87454e-09	6.52279e-05	ATPIF1:RFWD2:BRSK2:CD81:SENP1:BAG5:STUB1:N4BP1:FAM192A:GABARAPL2:UBB:CSNK1D:TMEM259:SIRT2:HSPBP1:SOCS5:DDRGK1:EDEM1:FBXL5:BBS7:GNB2L1:UQCC2:GCLC:BAG2:WDR91
3	GO_bp	GO_CELL_GROWTH	462	36	1.30821e-08	9.61531e-05	CDC42:PPT1:TRIM46:TGFB2:ITGB1:KIAA1598:ILK:CCDC85B:LAMTOR1:SPG20:PARP2:SEMA6D:ADAM10:RAB11A:AKAP13:NUBP1:MT3:NDEL1:CRLF3:SEMA6B:MEGF8:TP53TG5:PRMT2:PPARG:IP6K2:EIF4G1:CAMK2D:EFNA5:CYFIP2:GNB2L1:PPARD:VEGFA:RIMS2:SH3GL2:OLFM1:RPS6KA3
3	GO_bp	GO_REGULATION_OF_NEURON_PROJECTION_DEVELOPMENT	487	37	1.6013e-08	0.000117696	LRRC7:LPPR5:TRIM46:KIAA1598:BRSK2:ILK:CAPRIN1:PPP2R5B:THY1:CNTN1:ATF1:SPG20:BAG5:SEMA6D:ADAM10:RAB11A:MT3:KATNB1:NDRG4:CRK:NDEL1:OMG:SEMA6B:MEGF8:ITM2C:YWHAH:SERPINI1:TNIK:DVL3:EFNA5:VEGFA:STYXL1:RIMS2:CSMD3:KIAA0196:ASAP1:OLFM1
3	GO_bp	GO_REGULATION_OF_TRANSFERASE_ACTIVITY	953	57	1.6511e-08	0.000121356	CAMK2N1:LMO4:PEA15:TGFB2:GTPBP4:HRAS:CD81:ILK:ELP4:TRAF6:MAPK8IP1:THY1:USP44:MBIP:BAG5:AKAP13:IGF1R:STUB1:RPS2:ADCY9:RBL2:MT3:CRK:UBB:COX11:MALT1:SOCS6:SHC2:FZR1:CDC37:CALM3:SOCS5:CCNT2:MLTK:STRADB:IRS1:COPS8:PTPN1:XRCC6:PPARG:TNIK:DVL3:DGKQ:LDB2:MAPK10:PRKAA1:MAP3K1:HMGCR:EFNA5:GNB2L1:VEGFA:BAG2:DBNL:WDR91:C8orf4:ADCY8:SYAP1
3	GO_bp	GO_AMIDE_BIOSYNTHETIC_PROCESS	834	52	1.86749e-08	0.00013726	MRPL20:YTHDF2:PPT1:MPC2:SRP9:PPA1:EIF3A:CAPRIN1:MRPL16:RBM4B:RPS25:YARS2:MRPL42:RPLP0:UPF3A:IREB2:RPS2:NMRAL1:RPS6KB1:RPS15:EEF2:RPS19:RPS11:MRPS9:CERS6:PER2:MRPS26:UQCC1:DRG1:MRPS25:TMA7:EIF4G1:GUF1:PPA2:CBR4:PRKAA1:GFM2:PRR16:HARS:GNB2L1:UQCC2:GCLC:QRSL1:HBS1L:EIF4H:AGK:EIF3E:UGCG:DPH7:PDHA1:RPS6KA3:MCTS1
3	GO_bp	GO_LIPID_MODIFICATION	235	24	2.37123e-08	0.000174285	PIK3CD:MECR:LPPR5:LAMTOR1:SOCS6:DKFZP761J1410:EFR3B:SOCS5:HIBCH:IRS1:ACOT8:ABCG1:SLC25A17:PPARG:IP6K2:DGKQ:HADH:PRKAA1:PPARD:ACAT2:DGKI:AGK:IMPAD1:AUH
3	GO_bp	GO_MITOTIC_CELL_CYCLE	989	58	2.45437e-08	0.000180396	STMN1:PKN2:RNF2:ITGB1:CUL2:WAPAL:PPP2R2D:TUBGCP2:HRAS:BRSK2:NPAT:BCAT1:TUBA1A:USP44:PEBP1:ANAPC5:MAX:VRK1:TUBGCP4:TMOD3:ARPP19:RAB11A:RBL2:KATNB1:VPS4A:NUP88:NDEL1:CRLF3:TUBG2:CDC27:SKA2:RPS6KB1:PRKCA:TIMP2:CSNK1D:FZR1:SIRT2:CALM3:CLASP1:MLTK:PRMT2:DRG1:UBE2E2:CEP63:EIF4G1:PDS5A:PLRG1:SKP2:FER:DYNLT1:FBXL18:RPA3:ABCB1:CDK14:ASNS:KMT2E:PPP2R4:DYNLT3
3	GO_bp	GO_REGULATION_OF_ORGANELLE_ORGANIZATION	1246	68	2.54243e-08	0.000186869	NOC2L:MFN2:CDC42:STMN1:ATPIF1:MIER1:KIAA1324:WAPAL:HRAS:ILK:KIAA1731:NAV3:USP44:PEBP1:ANAPC5:FAM179B:TMOD3:WDR61:AKAP13:NUBP1:C16orf45:ARHGAP17:ATXN2L:KATNB1:CRK:NMT1:CDC27:SKA2:SPIRE1:LMAN1:FZR1:CDC37:SIRT2:EHD3:TMSB10:KDM3A:CLASP1:ARPC2:CHCHD10:DRG1:YWHAH:H1F0:PICK1:BAIAP2L2:SREBF2:SETD5:ZFYVE20:RAB5A:GAP43:TAPT1:CAMK2D:PRKAA1:IQGAP2:EFNA5:FER:CEP120:PHF1:VEGFA:TMEM14A:STYXL1:KMT2E:PPP3CC:STMN4:ARFGEF1:TMEM67:ASAP1:KDM4C:TMSB4X
3	GO_bp	GO_CHROMATIN_ORGANIZATION	772	49	2.78057e-08	0.000204372	NOC2L:MIER1:GTF2B:RSBN1:CHD1L:RNF2:PCGF5:HELLS:NAP1L4:PRMT3:PHF21A:ING4:ARID2:MBIP:VRK1:WDR61:RBL2:MT3:HSF4:ZFPM1:EZH1:PRKCA:SAFB:SIRT2:NCOA1:DPY30:KDM3A:KANSL1L:PER2:PRMT2:H1F0:CBX6:SETD5:HDAC11:SFMBT1:CLOCK:CAMK2D:BRD9:PRKAA1:PHF1:UBR2:VEGFA:HMGN3:BAZ1B:DNAJC2:KMT2E:ING3:KDM4C:KDM5C
3	GO_bp	GO_PROTEIN_LOCALIZATION_TO_MEMBRANE	609	42	2.81995e-08	0.000207266	RER1:LRRC7:SRP9:ITGB1:HRAS:CD81:RPS25:THY1:SCN3B:RAB3IP:RPLP0:VPS37B:ADAM10:RAB11A:RPS2:RAB26:VPS4A:NMT1:SRP68:NPC1:BSG:RPS15:ABHD17A:RPS19:CALM3:RPS11:EFR3B:EHD3:YWHAH:PICK1:SEC61A1:TNIK:MAPK10:SGTB:REEP2:GNB2L1:STX1A:AGK:VPS37A:PPP3CC:TRAM1:SEC16A
3	GO_bp	GO_COVALENT_CHROMATIN_MODIFICATION	456	35	3.02742e-08	0.000222515	NOC2L:MIER1:GTF2B:RNF2:PCGF5:HELLS:PRMT3:ING4:MBIP:VRK1:WDR61:MT3:HSF4:EZH1:PRKCA:SIRT2:NCOA1:DPY30:KDM3A:KANSL1L:PER2:PRMT2:SETD5:HDAC11:CLOCK:CAMK2D:PRKAA1:PHF1:UBR2:VEGFA:BAZ1B:KMT2E:ING3:KDM4C:KDM5C
3	GO_bp	GO_INSULIN_SECRETION	204	22	3.39677e-08	0.000249663	MPC2:MCU:BRSK2:CACNA1C:ITPR2:BAIAP3:ABAT:PRKCA:RAPGEF4:IRS1:PER2:CLOCK:HADH:HMGCR:EFNA5:UQCC2:PPARD:HMGN3:STX1A:RIMS2:ADCY8:RFX3
3	GO_bp	GO_NEGATIVE_REGULATION_OF_RESPONSE_TO_STIMULUS	1611	81	4.10722e-08	0.000301881	NOC2L:MFN2:CAMK2N1:CDC42:STMN1:YTHDF2:DDAH1:GNAI3:PEA15:CD55:CD46:TGFB2:ITGB1:HIF1AN:EIF3A:MAPK8IP1:PPP2R5B:GDPD5:THY1:FAIM2:PFDN5:PTPRR:RFX4:PEBP1:SPG20:RASA3:MBIP:LRFN5:BAG5:SEMA6D:IGF1R:STUB1:ABAT:NDRG4:USP10:CRK:UBB:RPS6KB1:TIMP2:RNF213:SOCS6:AES:SEMA6B:SIRT2:RPS19:MEGF8:CADM4:CALM3:VRK3:SOCS5:CLASP1:STAT1:STRADB:IRS1:NCOA5:PTPN1:PPARG:GPD1L:CCK:GNAI2:POLQ:DVL3:LRPAP1:CLOCK:PRKAA1:HMGCR:FER:G3BP1:GNB2L1:PPARD:UBR2:TMEM14A:GCLC:SESN1:C8orf4:GRINA:SH3GL2:MLLT3:DNM1:TMSB4X:NONO
3	GO_bp	GO_CELLULAR_COMPONENT_MORPHOGENESIS	1106	62	4.13957e-08	0.000304258	PIK3CD:CDC42:STMN1:YTHDF2:ZMYM4:CELSR2:TRIM46:TGFB2:NEBL:ITGB1:KIAA1598:BRSK2:ILK:CAPRIN1:THY1:PVRL1:ZMYM2:SPG20:SEMA6D:TMOD3:ADAM10:RAB11A:AKAP13:MT3:ZFPM1:CRK:NDEL1:UBB:OMG:CNP:FMNL1:PRKCA:AFG3L2:SS18:RNF165:BSG:SEMA6B:MEGF8:ZNF135:CLASP1:STRADB:ARPC2:AGFG1:YWHAH:PARVB:CCK:GAP43:TNIK:DVL3:EFNA5:FER:CDC42SE2:CYFIP2:VEGFA:ISPD:DBNL:CCDC136:MKLN1:EPHB6:RIMS2:SH3GL2:OLFM1
3	GO_bp	GO_OXIDATIVE_PHOSPHORYLATION	126	17	4.62662e-08	0.000340057	NDUFS5:UQCRH:NDUFV1:NDUFB1:COQ9:SLC25A23:NDUFB7:COX5B:ATP5E:CHCHD10:UQCR10:NDUFA6:ATP5I:UQCRQ:UQCC2:COX7B:NDUFA1
3	GO_bp	GO_ESTABLISHMENT_OF_PROTEIN_LOCALIZATION_TO_MEMBRANE	324	28	6.2892e-08	0.000462256	LRRC7:SRP9:HRAS:RPS25:RAB3IP:RPLP0:VPS37B:RAB11A:RPS2:RAB26:NMT1:SRP68:NPC1:RPS15:RPS19:CALM3:RPS11:YWHAH:SEC61A1:MAPK10:SGTB:REEP2:GNB2L1:AGK:VPS37A:PPP3CC:TRAM1:SEC16A
3	GO_bp	GO_CENTRAL_NERVOUS_SYSTEM_DEVELOPMENT	966	56	6.31301e-08	0.000464006	SDF4:CDC42:STMN1:TRNP1:HPCAL4:PPT1:LMO4:GNAI3:BCAN:ITGB1:GDPD5:VSTM5:C11orf63:CDON:CNTN1:FAIM2:GDF11:RFX4:PEBP1:SEMA6D:IREB2:ROGDI:ABAT:C16orf45:MT3:NDRG4:CRK:NDEL1:UBB:CNP:EZH1:TIMP2:CSNK1D:ZNF430:SIRT2:CALM3:NCOA1:DNER:KIF1A:GRIK1:YWHAH:XRCC6:PPARG:HDAC11:ZNF148:SERPINI1:GABRB1:BBS7:CEP120:UQCRQ:PPP3CC:SH3GL2:LHX6:SEC16A:RPS6KA3:COX7B
3	GO_bp	GO_MITOCHONDRIAL_TRANSPORT	248	24	6.64939e-08	0.00048873	MFN2:ATPIF1:MPC2:TIMM17A:MCU:BLOC1S2:CNP:NMT1:AFG3L2:LMAN1:SLC25A23:TIMM50:COX5B:ATP5E:CHCHD10:YWHAH:SREBF2:ATP5I:PRKAA1:TMEM14A:PMPCB:AGK:PPP3CC:PMPCA
3	GO_bp	GO_NEGATIVE_REGULATION_OF_SIGNALING	1358	71	6.68187e-08	0.000491118	NOC2L:MFN2:CAMK2N1:CDC42:STMN1:YTHDF2:GNAI3:PEA15:CD46:TGFB2:ITGB1:HIF1AN:EIF3A:MAPK8IP1:PPP2R5B:GDPD5:THY1:FAIM2:PFDN5:PTPRR:RFX4:PEBP1:SPG20:RASA3:MBIP:BAG5:IGF1R:STUB1:NDRG4:USP10:UBB:RPS6KB1:TIMP2:RNF213:SOCS6:AES:MEGF8:CADM4:CALM3:VRK3:SOCS5:STAT1:STRADB:IRS1:NCOA5:PTPN1:PICK1:PPARG:GPD1L:GNAI2:DVL3:LRPAP1:CLOCK:HADH:PRKAA1:HMGCR:G3BP1:GNB2L1:UBR2:TMEM14A:GCLC:SESN1:DGKI:C8orf4:ADCY8:GRINA:SH3GL2:MLLT3:DNM1:TMSB4X:NONO
3	GO_bp	GO_POSITIVE_REGULATION_OF_CELLULAR_COMPONENT_BIOGENESIS	515	37	6.74263e-08	0.000495584	CDC42:LPPR5:KIAA1324:CHD1L:IDE:HRAS:PPP2R5B:KIAA1731:VSTM5:THY1:CAND1:NAV3:GTF2H3:FAM179B:STUB1:VPS4A:NDEL1:SNF8:PRKCA:SPIRE1:CLASP1:ARPC2:DRG1:PICK1:BAIAP2L2:CCK:EIF4G1:TAPT1:LDB2:IQGAP2:EFNA5:FER:CEP120:GNB2L1:VEGFA:RPA3:ASAP1
3	GO_bp	GO_POSITIVE_REGULATION_OF_PROTEIN_CATABOLIC_PROCESS	212	22	6.78173e-08	0.000498457	ATPIF1:RFWD2:IDE:CD81:OAZ2:STUB1:SNF8:CSNK1D:TMEM259:FZR1:SIRT2:HSPBP1:SOCS5:DDRGK1:EDEM1:FBXL5:BBS7:GNB2L1:UQCC2:GCLC:BAG2:VPS28
3	GO_bp	GO_ENERGY_DERIVATION_BY_OXIDATION_OF_ORGANIC_COMPOUNDS	268	25	7.31243e-08	0.000537464	NDUFS5:UQCRH:PGM1:COX20:IDE:NDUFV1:PGM2L1:NDUFB1:IREB2:MT3:COQ9:SLC25A23:NDUFB7:COX5B:IRS1:PER2:PYGB:UQCR10:NDUFA6:UQCRQ:GFPT2:PDHA1:PHKA1:COX7B:NDUFA1
3	GO_bp	GO_REGULATION_OF_PROTEASOMAL_PROTEIN_CATABOLIC_PROCESS	179	20	7.85207e-08	0.000577127	RFWD2:BRSK2:SENP1:BAG5:STUB1:N4BP1:FAM192A:GABARAPL2:UBB:CSNK1D:TMEM259:SIRT2:HSPBP1:SOCS5:DDRGK1:EDEM1:BBS7:GNB2L1:GCLC:BAG2
3	GO_bp	GO_REGULATION_OF_PHOSPHORUS_METABOLIC_PROCESS	1668	82	8.75957e-08	0.000643828	CAMK2N1:ATPIF1:LMO4:PEA15:TGFB2:GTPBP4:EIF3A:PPP2R2D:HRAS:CD81:ILK:ELP4:TRAF6:MAPK8IP1:PPP2R5B:LAMTOR1:THY1:CDON:CNTN1:GDF11:TBK1:PTPRR:PEBP1:MBIP:ARPP19:AKAP13:IGF1R:ADCY9:KIAA0430:RBL2:MT3:NDRG4:CRK:UBB:COX11:PRKCA:TIMP2:CSNK1D:MALT1:SOCS6:SHC2:SLC25A23:CDC37:CRLF1:SIRT2:CADM4:CALM3:VRK3:SOCS5:CCNT2:MLTK:STRADB:IRS1:COPS8:DDRGK1:PTPN1:XRCC6:GPD1L:CCK:GNAI2:TNIK:DVL3:EIF4G1:DGKQ:LDB2:MAPK10:PRKAA1:MAP3K1:HMGCR:EFNA5:FER:GNB2L1:UQCC2:VEGFA:DBNL:STYXL1:WDR91:C8orf4:ADCY8:PPP2R4:SYAP1:ATP6AP2
3	GO_bp	GO_CELLULAR_RESPONSE_TO_HORMONE_STIMULUS	685	44	1.01797e-07	0.00074821	ATP6V0B:IDE:ESRRA:PRCP:MAX:ATP6V1D:AKAP13:IGF1R:ADCY9:MT3:CRK:NDEL1:RPS6KB1:DDX5:NPC1:SAFB:JUND:NCOA1:KDM3A:STAT1:IRS1:DDRGK1:NCOA5:PTPN1:HRH3:PRMT2:YWHAH:PPARG:GNAI2:CLOCK:SKP2:PRKAA1:EFNA5:FER:ATP6V0E1:PPARD:GCLC:ASNS:CTSB:ATP6V1H:ADCY8:LY6H:CTSL:SYAP1
3	GO_bp	GO_RESPONSE_TO_OXYGEN_CONTAINING_COMPOUND	1593	79	1.07221e-07	0.000788072	SDF4:ATP6V0B:MPC2:CD55:TGFB2:RYR2:IDE:BRSK2:TRAF6:ESRRA:PRDX5:CCS:LAMTOR1:FDX1:ITPR2:PEBP1:MAX:ATP6V1D:IREB2:IGF1R:BAIAP3:ADCY9:ABAT:MT3:CRK:PRPF8:NLRP1:NDEL1:CNP:RPS6KB1:PRKCA:MALT1:BSG:HCN2:EEF2:JUND:GRAMD1A:SIRT2:CALM3:NCOA1:STAT1:IRS1:MAP1LC3A:SRSF6:NCOA5:PTPN1:HRH3:IFNAR1:TXN2:PPARG:GNAI2:DGKQ:GABRB1:USP46:MAPK10:HADH:PRKAA1:HCN1:HMGCR:EFNA5:FER:ATP6V0E1:GNB2L1:PPARD:UBR2:GCLC:HMGN3:RRAGD:SESN1:ASNS:LAMTOR4:ATP6V1H:ADCY8:LY6H:DNM1:ENDOG:ABCA2:SYAP1:RPS6KA3
3	GO_bp	GO_SMALL_GTPASE_MEDIATED_SIGNAL_TRANSDUCTION	552	38	1.34519e-07	0.000988713	MFN2:CDC42:STMN1:DENND4B:RALGPS2:RGL1:TGFB2:GDI2:ITGB1:DNMBP:KIAA1598:HRAS:CDON:ARHGAP32:RASA3:RAB27A:RAB11A:AKAP13:RAB26:ARHGAP17:CRK:RUNDC3A:TIMP2:SHC2:CADM4:RAPGEF4:RABL2B:RAB5A:ARHGEF3:RAB28:CDC42SE2:ARHGEF37:G3BP1:HACE1:TIAM2:DBNL:DGKI:ARFGEF1
3	GO_bp	GO_REGULATION_OF_AUTOPHAGY	317	27	1.44502e-07	0.00106209	MFN2:ATPIF1:ATP6V0B:KIAA1324:GNAI3:DRAM2:CAPN1:LAMTOR1:TBK1:ATP6V1D:MT3:USP10:EXOC7:NPC1:CDC37:SIRT2:SREBF2:RAB5A:WDR6:EIF4G1:CISD2:PRKAA1:ATP6V0E1:RRAGD:SESN1:LAMTOR4:ATP6V1H
3	GO_bp	GO_POSITIVE_REGULATION_OF_CELL_DEATH	694	44	1.46637e-07	0.00107778	PIK3CD:MFN2:ATPIF1:PEA15:TGFB2:ITGB1:TCTN3:TRAF6:ING4:SENP1:ADAM10:APH1B:AKAP13:MT3:KATNB1:NLRP1:UBB:NMT1:PTRH2:AES:SIRT2:NCOA1:MLTK:ITM2C:PRMT2:CHCHD10:YWHAH:PPARG:CCK:IP6K2:ARHGEF3:SHQ1:EIF4G1:CAMK2D:HMGCR:GNB2L1:MTCH1:TIAM2:STYXL1:ING3:PPP3CC:ENDOG:PPP2R4:NGFRAP1
3	GO_bp	GO_REGULATION_OF_PEPTIDE_HORMONE_SECRETION	204	21	1.53679e-07	0.00112954	MPC2:MCU:BRSK2:CACNA1C:ITPR2:BAIAP3:ABAT:PRKCA:RAPGEF4:IRS1:PER2:CLOCK:HADH:HMGCR:EFNA5:UQCC2:PPARD:HMGN3:STX1A:ADCY8:RFX3
3	GO_bp	GO_POSITIVE_REGULATION_OF_PROTEIN_MODIFICATION_PROCESS	1206	64	1.79762e-07	0.00132125	PEA15:TGFB2:HRAS:CD81:ILK:TRAF6:MAPK8IP1:LAMTOR1:KIAA1731:CDON:CNTN1:GDF11:TBK1:WDR61:AKAP13:IGF1R:STUB1:RPS2:ADCY9:MT3:NDRG4:CRK:UBB:PRKCA:TIMP2:ASPSCR1:CSNK1D:MALT1:SHC2:FZR1:CRLF1:CALM3:VRK3:HSPBP1:CCNT2:MLTK:STRADB:COPS8:DDRGK1:PTPN1:XRCC6:CCK:GNAI2:TNIK:DVL3:EIF4G1:DGKQ:MAPK10:SKP2:PRKAA1:MAP3K1:HMGCR:EFNA5:GNB2L1:PHF1:VEGFA:DBNL:KMT2E:C8orf4:ARFGEF1:ADCY8:PPP2R4:POMT1:SYAP1
3	GO_bp	GO_CYTOSKELETON_ORGANIZATION	1286	67	1.80153e-07	0.00132412	CDC42:STMN1:ZMYM4:TPM3:TRIM46:NEBL:ITGB1:CCDC6:KIAA1598:TUBGCP2:HRAS:BRSK2:ILK:KIAA1731:THY1:C11orf63:TUBA1A:NAV3:FAM179B:TUBGCP4:TMOD3:RAB11A:AKAP13:NUBP1:C16orf45:ARHGAP17:KATNB1:VPS4A:CRK:KIAA0753:NDEL1:CNP:TUBG2:FMNL1:SKA2:CSNK1D:SPIRE1:SS18:TPM4:ZNF135:TMSB10:CLASP1:MLTK:ARPC2:AGFG1:PTPN1:DRG1:PICK1:BAIAP2L2:PARVB:CEP63:TNIK:PRKAA1:IQGAP2:EFNA5:FER:CEP120:DYNLT1:MKLN1:STMN4:ARFGEF1:TMEM67:KIAA0196:DNAI1:PPP2R4:FRMPD4:TMSB4X
3	GO_bp	GO_ESTABLISHMENT_OF_ORGANELLE_LOCALIZATION	491	35	1.83239e-07	0.00134681	PIK3CD:CDC42:TRIM46:BLOC1S2:ARFGAP2:LOH12CR1:SNAP23:RAB27A:RAB11A:KATNB1:VPS4A:NUP88:NDEL1:UBB:GOSR1:C17orf75:CSNK1D:SPIRE1:LMAN1:RPS15:CALM3:CLASP1:KIF1A:RAB5A:BBS7:FER:CEP120:SNAP91:DYNLT1:STX1A:DGKI:AP3M2:RIMS2:DNM1:SEC16A
3	GO_bp	GO_POSITIVE_REGULATION_OF_CELLULAR_PROTEIN_CATABOLIC_PROCESS	139	17	1.98449e-07	0.0014586	ATPIF1:RFWD2:CD81:STUB1:CSNK1D:TMEM259:SIRT2:HSPBP1:SOCS5:DDRGK1:EDEM1:FBXL5:BBS7:GNB2L1:UQCC2:GCLC:BAG2
3	GO_bp	GO_REGULATION_OF_KINASE_ACTIVITY	854	50	2.40398e-07	0.00176692	CAMK2N1:LMO4:PEA15:TGFB2:GTPBP4:HRAS:CD81:ILK:ELP4:TRAF6:MAPK8IP1:THY1:MBIP:AKAP13:IGF1R:ADCY9:RBL2:MT3:CRK:UBB:COX11:MALT1:SOCS6:SHC2:CDC37:CALM3:SOCS5:CCNT2:MLTK:STRADB:IRS1:COPS8:PTPN1:XRCC6:TNIK:DVL3:DGKQ:LDB2:MAPK10:PRKAA1:MAP3K1:HMGCR:EFNA5:GNB2L1:VEGFA:DBNL:WDR91:C8orf4:ADCY8:SYAP1
3	GO_bp	GO_NEGATIVE_REGULATION_OF_PROTEIN_METABOLIC_PROCESS	1111	60	2.45006e-07	0.00180079	NOC2L:CAMK2N1:YTHDF2:SRP9:GTPBP4:IDE:EIF3A:ILK:PRMT3:CAPRIN1:MAPK8IP1:PRDX5:THY1:SENP1:PTPRR:USP44:PEBP1:MBIP:BAG5:ARPP19:IREB2:IGF1R:N4BP1:MT3:FAM192A:GABARAPL2:ZFPM1:TIMP2:SIRT2:CADM4:CALM3:VRK3:SOCS5:KDM3A:ITM2C:PER2:DDRGK1:PTPN1:GPD1L:GNAI2:SERPINI1:EIF4G1:DGKQ:SPOCK3:PRKAA1:HMGCR:CAST:GNB2L1:PHF1:VEGFA:GCLC:BAG2:STYXL1:EIF3E:VPS28:KDM4C:PPP2R4:RPS6KA3:BEX4:NGFRAP1
3	GO_bp	GO_CELLULAR_LIPID_METABOLIC_PROCESS	880	51	2.48115e-07	0.00182364	PIK3CD:DHDDS:MECR:SDC3:PPT1:LPPR5:CD81:DAGLA:FADS1:LAMTOR1:ST8SIA1:CDIPT:MT3:MVD:SOCS6:DKFZP761J1410:SIRT2:EFR3B:SOCS5:CERS6:HIBCH:IRS1:PER2:ACOT8:DPM1:ABCG1:SLC25A17:PPARG:ABHD5:IP6K2:PCCB:PPM1L:PIGX:DGKQ:HADH:PRKAA1:SLC22A4:GNB2L1:PPARD:MUT:ACAT2:SUMF2:WDR91:DGKI:AGK:IMPAD1:DGAT1:AUH:UGCG:STS:GK
3	GO_bp	GO_GOLGI_ORGANIZATION	142	17	2.70808e-07	0.00199044	CDC42:ARL1:COG3:TRIP11:VRK1:BAG5:GOLGA8B:COG1:CSNK1D:LMAN1:EHD3:CLASP1:ZFYVE20:HACE1:TMED4:ARFGEF1:SEC16A
3	GO_bp	GO_NEGATIVE_REGULATION_OF_PROTEIN_MODIFICATION_PROCESS	593	39	2.97658e-07	0.00218779	NOC2L:CAMK2N1:GTPBP4:EIF3A:ILK:PRMT3:MAPK8IP1:THY1:PTPRR:USP44:PEBP1:MBIP:BAG5:ARPP19:IGF1R:N4BP1:SIRT2:CADM4:CALM3:VRK3:SOCS5:KDM3A:PER2:PTPN1:GPD1L:GNAI2:EIF4G1:DGKQ:PRKAA1:HMGCR:GNB2L1:PHF1:GCLC:BAG2:STYXL1:VPS28:KDM4C:PPP2R4:BEX4
3	GO_bp	GO_RESPONSE_TO_ABIOTIC_STIMULUS	1199	63	3.16421e-07	0.0023257	NOC2L:SDF4:DDAH1:RFWD2:TGFB2:RYR2:DCLRE1C:ITGB1:CUL2:HIF1AN:HRAS:RBM4B:ST8SIA1:ITPR2:PEBP1:MBIP:BAG5:IREB2:STUB1:TCEB2:ABAT:N4BP1:MT3:NDRG4:HSF4:NFAT5:NUP88:UBB:NMT1:RPS6KB1:P4HB:ZNF516:LONP1:JUND:SIRT2:MLTK:STAT1:PER2:MYEOV2:DYNLRB1:TXN2:PICK1:XRCC6:PPARG:CCK:CLOCK:MAPK10:CAMK2D:PRKAA1:MAP3K1:ERCC8:HMGCR:PPARD:VEGFA:GCLC:BAG2:RPA3:STX1A:ABCB1:ASNS:DNAJC2:C8orf4:ENDOG
3	GO_bp	GO_ORGANOPHOSPHATE_BIOSYNTHETIC_PROCESS	549	37	3.3025e-07	0.00242733	PIK3CD:DHDDS:PPT1:FDPS:MPC2:IDI1:FADS1:CDADC1:MBIP:MTHFD1:NME4:NME3:ADCY9:CDIPT:TK2:MVD:COX5B:DPM1:ATP5E:UCKL1:RAB5A:IP6K2:GMPS:PIGX:ATP5I:INPP4B:CBR4:DCTD:PPARD:PLEKHA8:AGK:CPNE3:ADCY8:TMEM38B:TMSB4X:PDHA1:GK
3	GO_bp	GO_CELLULAR_RESPONSE_TO_ENDOGENOUS_STIMULUS	1366	69	3.66143e-07	0.00269115	ATP6V0B:TGFB2:RYR2:IDE:ILK:ESRRA:LAMTOR1:PRCP:FDX1:ITPR2:SPG20:MAX:ATP6V1D:IREB2:AKAP13:IGF1R:STUB1:ADCY9:MT3:CRK:NDEL1:UBB:RPS6KB1:DDX5:CSNK1D:NPC1:RNF165:HCN2:EEF2:SAFB:JUND:SIRT2:MEGF8:NCOA1:KDM3A:STAT1:IRS1:DDRGK1:NCOA5:PTPN1:HRH3:PRMT2:YWHAH:PPARG:GNAI2:POLR2H:GABRB1:CLOCK:SKP2:PRKAA1:HCN1:EFNA5:FER:ATP6V0E1:PPARD:UBR2:GCLC:RRAGD:SESN1:ASNS:LAMTOR4:CTSB:ATP6V1H:ADCY8:LY6H:SH3GL2:CTSL:TMEM38B:SYAP1
3	GO_bp	GO_CELL_PART_MORPHOGENESIS	671	42	3.94276e-07	0.00289793	PIK3CD:CDC42:STMN1:CELSR2:TRIM46:ITGB1:KIAA1598:BRSK2:ILK:CAPRIN1:THY1:PVRL1:SPG20:SEMA6D:ADAM10:RAB11A:MT3:NDEL1:UBB:OMG:CNP:PRKCA:AFG3L2:RNF165:BSG:SEMA6B:MEGF8:STRADB:YWHAH:CCK:GAP43:TNIK:DVL3:EFNA5:CYFIP2:VEGFA:ISPD:DBNL:EPHB6:RIMS2:SH3GL2:OLFM1
3	GO_bp	GO_REGULATION_OF_GROWTH	672	42	4.10041e-07	0.0030138	CDC42:PPT1:TRIM46:TGFB2:KIAA1598:ILK:CCDC85B:LAMTOR1:ING4:SPG20:PARP2:SEMA6D:ADAM10:RAB11A:NUBP1:MT3:NDEL1:CRLF3:RPS6KB1:AFG3L2:SOCS6:SEMA6B:SAFB:MEGF8:SOCS5:TP53TG5:PPARG:IP6K2:GAP43:EIF4G1:CAMK2D:EFNA5:GNB2L1:PPARD:VEGFA:ARMC10:ING3:RIMS2:LRP12:OLFM1:RPS6KA3:MCTS1
3	GO_bp	GO_REGULATION_OF_MACROAUTOPHAGY	166	18	5.42371e-07	0.00398643	MFN2:ATP6V0B:KIAA1324:GNAI3:CAPN1:LAMTOR1:TBK1:ATP6V1D:EXOC7:NPC1:CDC37:RAB5A:PRKAA1:ATP6V0E1:RRAGD:SESN1:LAMTOR4:ATP6V1H
3	GO_bp	GO_POST_TRANSLATIONAL_PROTEIN_MODIFICATION	360	28	5.48463e-07	0.0040312	FBXO44:LRRC41:DCAF8:DCAF8:RFWD2:CUL2:CAND1:ADAM10:RAB11A:BTBD1:SPSB3:TCEB2:P4HB:SOCS6:NUCB1:SOCS5:FBXO11:COPS8:RAB5A:STT3B:FBXL5:KLHL5:SKP2:ERCC8:WIPI2:FBXL18:SUMF2:COPS6:FBXL13
3	GO_bp	GO_POSITIVE_REGULATION_OF_NEURON_DIFFERENTIATION	361	28	5.79782e-07	0.0042614	LRRC7:LPPR5:KIAA1598:ILK:CAPRIN1:PPP2R5B:GDPD5:CDON:CNTN1:ATF1:RAB11A:KATNB1:NDRG4:CYB5D2:NDEL1:TIMP2:CSNK1D:MEGF8:NCOA1:SERPINI1:DVL3:EIF4G1:EFNA5:VEGFA:STYXL1:RIMS2:KIAA0196:KDM4C
3	GO_bp	GO_TRANSMEMBRANE_RECEPTOR_PROTEIN_TYROSINE_KINASE_SIGNALING_PATHWAY	710	43	6.9149e-07	0.00508245	CDC42:STMN1:ATP6V0B:IDE:HRAS:PPP2R5B:PTPRR:SH2B3:ATP6V1D:APH1B:IGF1R:STUB1:MT3:NDRG4:CRK:NDEL1:RPS6KB1:PRKCA:SS18:SHC2:CDC37:SIRT2:CADM4:SOCS5:ARPC2:IRS1:NCOA5:PTPN1:GNAI2:POLR2H:DGKQ:PRKAA1:EFNA5:FER:CAMLG:CYFIP2:ATP6V0E1:VEGFA:EPHB6:ATP6V1H:CPNE3:SH3GL2:DNM1
3	GO_bp	GO_PEPTIDE_BIOSYNTHETIC_PROCESS	711	43	7.17591e-07	0.00527429	MRPL20:YTHDF2:SRP9:PPA1:EIF3A:CAPRIN1:MRPL16:RBM4B:RPS25:YARS2:MRPL42:RPLP0:UPF3A:IREB2:RPS2:RPS6KB1:RPS15:EEF2:RPS19:RPS11:MRPS9:PER2:MRPS26:UQCC1:DRG1:MRPS25:TMA7:EIF4G1:GUF1:PPA2:GFM2:PRR16:HARS:GNB2L1:UQCC2:GCLC:QRSL1:HBS1L:EIF4H:EIF3E:DPH7:RPS6KA3:MCTS1
3	GO_bp	GO_POSITIVE_REGULATION_OF_PROTEIN_COMPLEX_ASSEMBLY	243	22	7.28131e-07	0.00535176	CHD1L:IDE:PPP2R5B:CAND1:NAV3:GTF2H3:FAM179B:STUB1:SPIRE1:CLASP1:ARPC2:DRG1:PICK1:BAIAP2L2:CCK:EIF4G1:IQGAP2:FER:GNB2L1:VEGFA:RPA3:ASAP1
3	GO_bp	GO_NEGATIVE_REGULATION_OF_MOLECULAR_FUNCTION	1122	59	7.35884e-07	0.00540875	CAMK2N1:STMN1:ATPIF1:GNAI3:RNF2:TGFB2:GTPBP4:WAPAL:HRAS:ILK:MAPK8IP1:PRDX5:THY1:CAND1:USP44:PEBP1:MBIP:BAG5:SCG5:ARPP19:OAZ2:IGF1R:STUB1:KIAA0430:MT3:FAM192A:ZFPM1:COX11:MED13:TIMP2:AES:CALM3:HSPBP1:SOCS5:ANXA4:PER2:PTPN1:PRMT2:PPARG:GNAI2:SERPINI1:LRPAP1:CAMK2D:SPOCK3:HMGCR:IQGAP2:CAST:GNB2L1:VEGFA:BAG2:STYXL1:DGKI:ARFGEF1:LY6H:PPP2R4:TMSB4X:RPS6KA3:TCEAL7:NGFRAP1
3	GO_bp	GO_TRANSMEMBRANE_TRANSPORT	1564	75	8.18027e-07	0.0060125	SLC45A1:ATP6V0B:LRRC7:SLC25A44:PEA15:MPC2:TIMM17A:SRP9:RYR2:MCU:CAPN1:AQP11:THY1:SCN3B:CACNA1C:SLC2A3:ITPR2:SLC2A13:FAM155A:RASA3:ATP6V1D:ARPP19:OAZ2:SLC38A7:UBB:COX11:RPS6KB1:ABCA6:ASPSCR1:AFG3L2:HCN2:SLC25A23:TIMM50:CALM3:EHD3:PCYOX1:COX5B:SLC4A3:IRS1:PER2:SLC35C2:ATP5E:GRIK1:ABCG1:CHCHD10:YWHAH:SLC25A17:GPD1L:SEC61A1:TRPC1:ATP5I:TMEM175:GABRB1:CAMK2D:HCN1:KCNN2:SLC22A4:ATP6V0E1:PPARD:PEX6:KCNQ5:SLC35F1:SLC29A4:ABCB1:ORAI2:PMPCB:SLC39A14:ATP6V1H:TRAM1:TMEM38B:PMPCA:ABCA2:TMSB4X:COX7B:GRIA3
3	GO_bp	GO_RAS_PROTEIN_SIGNAL_TRANSDUCTION	435	31	9.14619e-07	0.00672245	MFN2:CDC42:STMN1:DENND4B:RALGPS2:TGFB2:ITGB1:DNMBP:KIAA1598:HRAS:RASA3:RAB27A:RAB11A:AKAP13:RAB26:CRK:TIMP2:SHC2:CADM4:RABL2B:RAB5A:ARHGEF3:RAB28:CDC42SE2:ARHGEF37:G3BP1:HACE1:TIAM2:DBNL:DGKI:ARFGEF1
3	GO_bp	GO_PEPTIDE_HORMONE_SECRETION	247	22	9.5894e-07	0.00704821	MPC2:MCU:BRSK2:CACNA1C:ITPR2:BAIAP3:ABAT:PRKCA:RAPGEF4:IRS1:PER2:CLOCK:HADH:HMGCR:EFNA5:UQCC2:PPARD:HMGN3:STX1A:RIMS2:ADCY8:RFX3
3	GO_bp	GO_MICROTUBULE_POLYMERIZATION_OR_DEPOLYMERIZATION	107	14	1.0265e-06	0.00754477	STMN1:TUBGCP2:NAV3:FAM179B:TUBGCP4:C16orf45:KATNB1:NDEL1:TUBG2:SKA2:CSNK1D:CLASP1:DRG1:STMN4
3	GO_bp	GO_MICROTUBULE_CYTOSKELETON_ORGANIZATION	529	35	1.04316e-06	0.00766722	STMN1:TRIM46:TUBGCP2:BRSK2:KIAA1731:C11orf63:TUBA1A:NAV3:FAM179B:TUBGCP4:RAB11A:NUBP1:C16orf45:KATNB1:KIAA0753:NDEL1:CNP:TUBG2:SKA2:CSNK1D:SPIRE1:SS18:CLASP1:DRG1:CEP63:PRKAA1:EFNA5:FER:CEP120:DYNLT1:STMN4:TMEM67:KIAA0196:DNAI1:PPP2R4
3	GO_bp	GO_PROTEIN_LOCALIZATION_TO_ENDOPLASMIC_RETICULUM	140	16	1.13402e-06	0.00833508	RER1:SRP9:RYR2:RPS25:RPLP0:RPS2:SRP68:RPS15:RPS19:RPS11:DDRGK1:SEC61A1:TAPT1:SGTB:TRAM1:SEC16A
3	GO_bp	GO_CELLULAR_RESPONSE_TO_NITROGEN_COMPOUND	626	39	1.14299e-06	0.00840094	ATP6V0B:RYR2:IDE:ESRRA:LAMTOR1:FDX1:ITPR2:MAX:ATP6V1D:IGF1R:ADCY9:MT3:CRK:NDEL1:RPS6KB1:HCN2:SIRT2:STAT1:IRS1:NCOA5:PTPN1:HRH3:PPARG:GNAI2:GABRB1:PRKAA1:HCN1:FER:ATP6V0E1:UBR2:GCLC:RRAGD:SESN1:LAMTOR4:ATP6V1H:ADCY8:LY6H:TMEM38B:SYAP1
3	GO_bp	GO_REGULATION_OF_HYDROLASE_ACTIVITY	1250	63	1.2843e-06	0.00943962	ATPIF1:PPT1:SMAP2:TGFB2:RYR2:GDI2:ITGB1:AGAP4:AGAP8:PPP2R2D:HRAS:BRSK2:ARFGAP2:PRDX5:PPP2R5B:THY1:ARHGAP32:SENP1:ARL1:PEBP1:RASA3:ARPP19:KIAA0430:ARHGAP17:MT3:GABARAPL2:CRK:NLRP1:NDEL1:DYNLL2:TIMP2:CALM3:VRK3:AGFG1:DDRGK1:SEC23B:PPARG:CCK:ABHD5:GNAI2:SERPINI1:DVL3:CAMK2D:SPOCK3:IQGAP2:CAST:EFNA5:CYFIP2:GNB2L1:MTCH1:TBC1D22B:VEGFA:MUT:STXBP5:TIAM2:STYXL1:DGKI:ARFGEF1:ASAP1:TBC1D13:PPP2R4:TMSB4X:RPS6KA3:NGFRAP1
3	GO_bp	GO_POSITIVE_REGULATION_OF_CELL_DEVELOPMENT	534	35	1.2919e-06	0.00949549	CDC42:LRRC7:LPPR5:KIAA1598:ILK:CAPRIN1:PPP2R5B:GDPD5:CDON:CNTN1:ATF1:PARP2:RAB11A:KATNB1:NDRG4:CRK:CYB5D2:NDEL1:TIMP2:CSNK1D:SIRT2:MEGF8:NCOA1:ARPC2:PPARG:SERPINI1:DVL3:EIF4G1:EFNA5:VEGFA:STYXL1:RIMS2:KIAA0196:RFX3:KDM4C
3	GO_bp	GO_REGULATION_OF_VESICLE_MEDIATED_TRANSPORT	511	34	1.30808e-06	0.00961442	PPT1:RAB27A:RAB11A:BAIAP3:RAB26:NDRG4:VPS4A:GOSR1:SNF8:CALM3:CLASP1:RAPGEF4:PTPN1:PICK1:PPARG:RAB5A:GNAI2:DGKQ:LRPAP1:USP46:PRKAA1:FER:GNB2L1:VEGFA:SNAP91:STXBP5:STX1A:MKLN1:DGKI:PPP3CC:RIMS2:VPS28:SH3GL2:DNM1
3	GO_bp	GO_MITOCHONDRIAL_MEMBRANE_ORGANIZATION	126	15	1.44967e-06	0.0106551	MFN2:ATPIF1:BLOC1S2:CNP:NMT1:AFG3L2:TIMM50:CALM3:ATP5E:CHCHD10:YWHAH:ATP5I:TMEM14A:AGK:PPP3CC
3	GO_bp	GO_APOPTOTIC_SIGNALING_PATHWAY	586	37	1.56702e-06	0.0115176	NOC2L:ATPIF1:GNAI3:PEA15:TGFB2:CUL2:BLOC1S2:HRAS:BRSK2:MAPK8IP1:SENP1:FAIM2:PARP2:BAG5:UBB:NMT1:RPS6KB1:DDX5:PRKCA:P4HB:TIMM50:STRADB:ITM2C:PTPN1:CHCHD10:YWHAH:CCK:GNAI2:GNB2L1:PPARD:TMEM14A:GCLC:STYXL1:PPP3CC:GRINA:NONO:NGFRAP1
3	GO_bp	GO_VESICLE_ORGANIZATION	317	25	1.70492e-06	0.0125312	GNAI3:BLOC1S2:ARFGAP2:LAMTOR1:AQP11:VPS37B:SNAP23:RAB27A:RAB11A:BAIAP3:VPS4A:GOSR1:SNF8:CSNK1D:LMAN1:AGFG1:SEC23B:TMEM175:SNAP91:STX1A:CCDC136:VPS37A:VPS28:DNM1:SEC16A
3	GO_bp	GO_MYELOID_LEUKOCYTE_MEDIATED_IMMUNITY	541	35	1.73334e-06	0.01274	PIK3CD:PGM1:LRRC7:CD55:GDI2:PGAM1:FTH1:CAPN1:LAMTOR1:PRCP:SLC2A3:CAND1:PTPRB:ATP6V1D:SNAP23:RAB27A:ADAM10:TIMP2:EEF2:PYGB:SYNGR1:XRCC6:IQGAP2:SCAMP1:FER:DYNLT1:DBNL:PPIA:KMT2E:CTSB:CPNE3:DGAT1:ATP6AP2:PGRMC1:LAMP2
3	GO_bp	GO_CELL_DIVISION	590	37	1.83628e-06	0.0134967	CDC42:STMN1:PKN2:GNAI3:TGFB2:WAPAL:HELLS:PPP2R2D:BRSK2:TUBA1A:USP44:ANAPC5:SPG20:VRK1:ARPP19:RAB11A:RBL2:KATNB1:VPS4A:SKA2:SPIRE1:FZR1:SIRT2:CALM3:USP39:CLASP1:CCNT2:GNAI2:CEP63:PDS5A:GNB2L1:VEGFA:DYNLT1:CDK14:KIAA0196:CLTA:DYNLT3
3	GO_bp	GO_REGULATION_OF_CELL_MORPHOGENESIS	474	32	1.95927e-06	0.0144006	CDC42:ZMYM4:TRIM46:KIAA1598:BRSK2:ILK:CAPRIN1:THY1:ZMYM2:SPG20:SEMA6D:ADAM10:RAB11A:MT3:CRK:NDEL1:OMG:FMNL1:SEMA6B:MEGF8:ZNF135:ARPC2:YWHAH:PARVB:TNIK:DVL3:EFNA5:CDC42SE2:VEGFA:MKLN1:RIMS2:OLFM1
3	GO_bp	GO_GROWTH	971	52	1.99221e-06	0.0146428	CDC42:PPT1:TRIM46:TGFB2:ITGB1:KIAA1598:ILK:CCDC85B:LAMTOR1:ING4:ARID2:SPG20:PARP2:SEMA6D:ADAM10:RAB11A:AKAP13:NUBP1:MT3:NDRG4:NDEL1:CRLF3:RPS6KB1:AFG3L2:SOCS6:SEMA6B:SAFB:MEGF8:SOCS5:TP53TG5:PRMT2:PPARG:IP6K2:GAP43:EIF4G1:CAMK2D:EFNA5:CYFIP2:GNB2L1:PPARD:VEGFA:EIF4H:ARMC10:ING3:RIMS2:LRP12:SH3GL2:TMEM38B:OLFM1:RPS6KA3:ZFX:MCTS1
3	GO_bp	GO_POSITIVE_REGULATION_OF_INTRACELLULAR_SIGNAL_TRANSDUCTION	999	53	2.08995e-06	0.0153611	PIK3CD:MIER1:PEA15:TGFB2:ITGB1:HRAS:CD81:ILK:TMEM9B:TRAF6:MAPK8IP1:LAMTOR1:CDON:TBK1:PEBP1:AKAP13:IGF1R:MT3:NDRG4:NFAT5:CRK:UBB:RUNDC3A:DDX5:PRKCA:TIMP2:MALT1:SHC2:CALM3:MLTK:IRS1:COPS8:DDRGK1:PTPN1:GNAI2:TNIK:DVL3:MAPK10:PRKAA1:MAP3K1:HMGCR:GNB2L1:PPARD:VEGFA:RRAGD:TRAF3IP2:DBNL:TMED4:STYXL1:LAMTOR4:DGKI:C8orf4:ARFGEF1
3	GO_bp	GO_PROTEIN_CONTAINING_COMPLEX_DISASSEMBLY	322	25	2.25841e-06	0.0165993	MRPL20:STMN1:MRPL16:ARID2:NAV3:MRPL42:TMOD3:IGF1R:C16orf45:KATNB1:VPS4A:GABARAPL2:MRPS9:CLASP1:MRPS26:MAP1LC3A:CHCHD10:MRPS25:DVL3:GFM2:SNX14:STMN4:SH3GL2:LAMP2:MCTS1
3	GO_bp	GO_DEVELOPMENTAL_CELL_GROWTH	221	20	2.31099e-06	0.0169857	TRIM46:ITGB1:KIAA1598:ILK:SPG20:PARP2:SEMA6D:RAB11A:AKAP13:MT3:NDEL1:SEMA6B:MEGF8:PRMT2:EFNA5:CYFIP2:VEGFA:RIMS2:SH3GL2:OLFM1
3	GO_bp	GO_ATP_SYNTHESIS_COUPLED_ELECTRON_TRANSPORT	84	12	2.35068e-06	0.0172775	NDUFS5:UQCRH:NDUFV1:NDUFB1:COQ9:NDUFB7:COX5B:UQCR10:NDUFA6:UQCRQ:COX7B:NDUFA1
3	GO_bp	GO_ENZYME_LINKED_RECEPTOR_PROTEIN_SIGNALING_PATHWAY	1030	54	2.37704e-06	0.0174712	CDC42:STMN1:ATP6V0B:TGFB2:RYR2:IDE:HRAS:ILK:PPP2R5B:GDF11:PTPRR:SH2B3:SPG20:ATP6V1D:APH1B:IGF1R:STUB1:MT3:NDRG4:CRK:NDEL1:UBB:RPS6KB1:DDX5:PRKCA:SS18:RNF165:SHC2:CDC37:SIRT2:MEGF8:CADM4:SOCS5:ARPC2:IRS1:NCOA5:PTPN1:GNAI2:PPM1L:POLR2H:DGKQ:SUB1:PRKAA1:EFNA5:FER:CAMLG:CYFIP2:ATP6V0E1:VEGFA:EPHB6:ATP6V1H:CPNE3:SH3GL2:DNM1
3	GO_bp	GO_REGULATION_OF_PROTEOLYSIS	696	41	2.49182e-06	0.0183149	CAMK2N1:ATPIF1:RFWD2:TIMM17A:IDE:BRSK2:PRDX5:SENP1:RFX4:PEBP1:BAG5:STUB1:N4BP1:MT3:FAM192A:GABARAPL2:NLRP1:UBB:SPOP:TIMP2:CSNK1D:TMEM259:SIRT2:HSPBP1:SOCS5:DDRGK1:EDEM1:PPARG:CCK:SERPINI1:BBS7:SPOCK3:CAST:CYFIP2:GNB2L1:MTCH1:VEGFA:GCLC:BAG2:RPS6KA3:NGFRAP1
3	GO_bp	GO_REGULATION_OF_CELLULAR_COMPONENT_SIZE	367	27	2.50951e-06	0.0184449	TRIM46:KIAA1598:ILK:SPG20:SEMA6D:TMOD3:RAB11A:MT3:NDEL1:SNF8:SPIRE1:SEMA6B:MEGF8:TMSB10:ARPC2:PICK1:BAIAP2L2:RAB5A:IQGAP2:EFNA5:FER:PRR16:VEGFA:LAMTOR4:ARFGEF1:OLFM1:TMSB4X
3	GO_bp	GO_CELL_MORPHOGENESIS_INVOLVED_IN_NEURON_DIFFERENTIATION	574	36	2.5169e-06	0.0184992	PIK3CD:CDC42:STMN1:CELSR2:TRIM46:ITGB1:KIAA1598:BRSK2:ILK:CAPRIN1:THY1:PVRL1:SPG20:SEMA6D:ADAM10:RAB11A:MT3:NDEL1:OMG:CNP:PRKCA:AFG3L2:RNF165:BSG:SEMA6B:MEGF8:YWHAH:CCK:GAP43:TNIK:EFNA5:CYFIP2:VEGFA:ISPD:EPHB6:OLFM1
3	GO_bp	GO_VESICLE_LOCALIZATION	303	24	2.53333e-06	0.01862	TRIM46:BLOC1S2:BRSK2:ARFGAP2:SNAP23:RAB27A:RAB11A:NDEL1:GOSR1:C17orf75:CSNK1D:LMAN1:CALM3:CLASP1:KIF1A:RAB5A:BBS7:SNAP91:STX1A:DGKI:AP3M2:RIMS2:DNM1:SEC16A
3	GO_bp	GO_REGULATION_OF_HORMONE_SECRETION	262	22	2.55055e-06	0.0187465	MPC2:MCU:BRSK2:CACNA1C:ITPR2:SCG5:BAIAP3:ABAT:PRKCA:RAPGEF4:IRS1:PER2:CLOCK:HADH:HMGCR:EFNA5:UQCC2:PPARD:HMGN3:STX1A:ADCY8:RFX3
3	GO_bp	GO_CELL_MORPHOGENESIS_INVOLVED_IN_DIFFERENTIATION	722	42	2.58257e-06	0.0189819	PIK3CD:CDC42:STMN1:YTHDF2:CELSR2:TRIM46:ITGB1:KIAA1598:BRSK2:ILK:CAPRIN1:THY1:PVRL1:SPG20:SEMA6D:ADAM10:RAB11A:MT3:ZFPM1:CRK:NDEL1:OMG:CNP:PRKCA:AFG3L2:RNF165:BSG:SEMA6B:MEGF8:ARPC2:YWHAH:PARVB:CCK:GAP43:TNIK:EFNA5:FER:CYFIP2:VEGFA:ISPD:EPHB6:OLFM1
3	GO_bp	GO_CILIUM_ORGANIZATION	369	27	2.77863e-06	0.020423	TCTN3:C11orf63:TUBA1A:RAB3IP:RFX4:FAM179B:ATP6V1D:TRIP11:RAB11A:B9D1:DYNLL2:CSNK1D:EHD3:CLASP1:DYNLRB1:RABL2B:CEP63:TAPT1:BBS7:TNPO1:CEP120:TMEM67:ASAP1:RFX3:IFT74:DNAI1:PTPDC1
3	GO_bp	GO_RIBONUCLEOPROTEIN_COMPLEX_BIOGENESIS	482	32	2.7854e-06	0.0204727	NOC2L:MRPL20:RRP15:GTPBP4:EIF3A:RPLP0:NUFIP1:RPS2:ATXN2L:PRPF8:PELP1:NUP88:RPS15:RPS19:USP39:SNRNP200:MRPS9:SRSF6:YBEY:SNRPD3:NHP2L1:SHQ1:PRKAA1:SKIV2L2:G3BP1:RPL7L1:EIF4H:STYXL1:NOM1:TGS1:EIF3E:MCTS1
3	GO_bp	GO_SMALL_MOLECULE_CATABOLIC_PROCESS	395	28	3.36526e-06	0.0247347	MECR:PGM1:DDAH1:PFKP:ASRGL1:PGM2L1:BCAT1:CDADC1:ABAT:MT3:NAGK:HIBCH:IRS1:ACOT8:CBR3:TXN2:SLC25A17:PCCB:MCCC1:GNPDA2:HADH:GNPDA1:PHYKPL:PPARD:MUT:ACAT2:AUH:GK
3	GO_bp	GO_REGULATION_OF_HORMONE_LEVELS	510	33	3.38827e-06	0.0249038	MPC2:MCU:IDE:BRSK2:FDX1:CACNA1C:ITPR2:PEBP1:SCG5:SNAP23:STUB1:BAIAP3:ABAT:PRKCA:SAFB:RAPGEF4:IRS1:PER2:YWHAH:DGKQ:CLOCK:HADH:HMGCR:EFNA5:UQCC2:PPARD:HMGN3:STX1A:RIMS2:ADCY8:DGAT1:RFX3:ATP6AP2
3	GO_bp	GO_CELLULAR_HOMEOSTASIS	965	51	3.62043e-06	0.0266102	PPT1:ATP6V0B:MPC2:CD55:RYR2:MCU:IDE:BRSK2:FTH1:PRDX5:AQP11:THY1:CACNA1C:ITPR2:CAND1:FAM155A:RASA3:ATP6V1D:IREB2:IGF1R:BAIAP3:ROGDI:NUBP1:MT3:P4HB:AFG3L2:SLC25A23:CALM3:TMEM178A:SLC4A3:TXN2:TRPC1:TMEM175:FBXL5:CAMK2D:PRKAA1:HMGCR:EFNA5:TXNDC15:ATP6V0E1:GNB2L1:GCLC:HMGN3:RPA3:SLC39A14:ATP6V1H:ADCY8:GRINA:TMEM38B:ENDOG:LAMP2
3	GO_bp	GO_RESPONSE_TO_INSULIN	268	22	3.68835e-06	0.0271094	ATP6V0B:IDE:ESRRA:MAX:ATP6V1D:IGF1R:NDEL1:RPS6KB1:STAT1:IRS1:SRSF6:NCOA5:PTPN1:PPARG:GNAI2:HADH:PRKAA1:FER:ATP6V0E1:GCLC:ATP6V1H:SYAP1
3	GO_bp	GO_POSITIVE_REGULATION_OF_PROTEOLYSIS_INVOLVED_IN_CELLULAR_PROTEIN_CATABOLIC_PROCESS	119	14	3.71553e-06	0.0273091	ATPIF1:RFWD2:STUB1:CSNK1D:TMEM259:SIRT2:HSPBP1:SOCS5:DDRGK1:EDEM1:BBS7:GNB2L1:GCLC:BAG2
3	GO_bp	GO_POSITIVE_REGULATION_OF_TRANSPORT	940	50	3.77516e-06	0.0277474	ATPIF1:PPT1:TRIM46:MPC2:TGFB2:RYR2:MCU:HRAS:THY1:SCN3B:CNTN1:ARPP19:RAB27A:OAZ2:BAIAP3:ABAT:VPS4A:NLRP1:NMT1:SNF8:CALM3:EHD3:CLASP1:IRS1:ABCG1:CHCHD10:YWHAH:PICK1:SREBF2:EDEM1:PPARG:RAB5A:GPD1L:CCK:GNAI2:TRPC1:PRKAA1:GNB2L1:PPARD:VEGFA:STXBP5:PPIA:STX1A:ABCB1:PPP3CC:ADCY8:VPS28:DNM1:SEC16A:TMSB4X
3	GO_bp	GO_ORGANIC_ACID_CATABOLIC_PROCESS	249	21	3.99741e-06	0.029381	MECR:DDAH1:ASRGL1:BCAT1:ABAT:NAGK:HIBCH:IRS1:ACOT8:TXN2:SLC25A17:PCCB:MCCC1:GNPDA2:HADH:GNPDA1:PHYKPL:PPARD:MUT:ACAT2:AUH
3	GO_bp	GO_HEAD_DEVELOPMENT	761	43	4.09946e-06	0.0301311	SDF4:CDC42:STMN1:TRNP1:PPT1:GNAI3:BCAN:ITGB1:GDPD5:C11orf63:CDON:CNTN1:FAIM2:RFX4:PEBP1:SEMA6D:IREB2:ROGDI:ABAT:C16orf45:MT3:NDRG4:CRK:NDEL1:UBB:CNP:EZH1:CSNK1D:ZNF430:SIRT2:CALM3:NCOA1:KIF1A:YWHAH:XRCC6:ZNF148:BBS7:CEP120:UQCRQ:PPP3CC:LHX6:SEC16A:ATP6AP2
3	GO_bp	GO_RESPONSE_TO_EXTRACELLULAR_STIMULUS	517	33	4.51812e-06	0.0332082	KIAA1324:FADS1:MAX:IREB2:CHSY1:MT3:GABARAPL2:RPS6KB1:WDR45B:EEF2:SIRT2:RPS19:NCOA1:STAT1:MAP1LC3A:TXN2:PICK1:SREBF2:PPARG:CCK:GNAI2:EIF4G1:DGKQ:SKP2:PRKAA1:HMGCR:PPARD:GCLC:RRAGD:SESN1:WIPI2:ASNS:LAMP2
3	GO_bp	GO_CELLULAR_RESPONSE_TO_INSULIN_STIMULUS	212	19	4.73236e-06	0.0347829	ATP6V0B:IDE:ESRRA:ATP6V1D:IGF1R:NDEL1:RPS6KB1:STAT1:IRS1:NCOA5:PTPN1:PPARG:GNAI2:PRKAA1:FER:ATP6V0E1:GCLC:ATP6V1H:SYAP1
3	GO_bp	GO_ORGANIC_ACID_METABOLIC_PROCESS	896	48	4.87392e-06	0.0358233	MECR:DDAH1:PPA1:UROS:DAGLA:FADS1:ASRGL1:SLC2A3:BCAT1:YARS2:MTHFD1:OAZ2:IREB2:ABAT:P4HB:NPC1:BSG:ATCAY:NAGK:HIBCH:IRS1:PER2:ACOT8:TXN2:SLC25A17:PPARG:ABHD5:PCCB:GMPS:MCCC1:GNPDA2:PPA2:HADH:CBR4:PRKAA1:HARS:GNPDA1:PHYKPL:GFPT2:PPARD:MUT:GCLC:QRSL1:ACAT2:ASNS:AUH:PDHA1:SMS
3	GO_bp	GO_MITOCHONDRIAL_RESPIRATORY_CHAIN_COMPLEX_ASSEMBLY	90	12	4.92333e-06	0.0361865	NDUFS5:COX20:NDUFV1:NDUFB1:NDUFB7:NDUFAF7:NDUFAF5:UQCC1:UQCR10:NDUFA6:UQCC2:NDUFA1
3	GO_bp	GO_CELLULAR_RESPONSE_TO_OXYGEN_CONTAINING_COMPOUND	1112	56	5.13505e-06	0.0377426	ATP6V0B:MPC2:CD55:RYR2:IDE:BRSK2:TRAF6:ESRRA:PRDX5:CCS:LAMTOR1:FDX1:ITPR2:MAX:ATP6V1D:IREB2:IGF1R:BAIAP3:ADCY9:MT3:CRK:PRPF8:NDEL1:RPS6KB1:PRKCA:MALT1:HCN2:GRAMD1A:SIRT2:STAT1:IRS1:MAP1LC3A:NCOA5:PTPN1:HRH3:PPARG:GNAI2:PRKAA1:HCN1:HMGCR:EFNA5:FER:ATP6V0E1:GNB2L1:PPARD:UBR2:GCLC:HMGN3:RRAGD:SESN1:LAMTOR4:ATP6V1H:ADCY8:LY6H:ENDOG:SYAP1
3	GO_bp	GO_REGULATION_OF_EXTENT_OF_CELL_GROWTH	106	13	5.16178e-06	0.0379391	TRIM46:KIAA1598:ILK:SPG20:SEMA6D:RAB11A:MT3:NDEL1:SEMA6B:MEGF8:EFNA5:VEGFA:OLFM1
3	GO_bp	GO_REGULATION_OF_LIPID_METABOLIC_PROCESS	382	27	5.27946e-06	0.038804	FDPS:RGL1:IDI1:CD81:FADS1:TM7SF2:LAMTOR1:SC5D:STUB1:RBL2:MVD:SOCS6:NCOA1:SOCS5:IRS1:ABCG1:SREBF2:PPARG:ABHD5:DGKQ:PRKAA1:HMGCR:GNB2L1:PPARD:TIAM2:WDR91:TGS1
3	GO_bp	GO_HORMONE_TRANSPORT	317	24	5.50062e-06	0.0404296	MPC2:MCU:BRSK2:CACNA1C:ITPR2:SCG5:SNAP23:BAIAP3:ABAT:PRKCA:RAPGEF4:IRS1:PER2:CLOCK:HADH:HMGCR:EFNA5:UQCC2:PPARD:HMGN3:STX1A:RIMS2:ADCY8:RFX3
3	GO_bp	GO_REGULATION_OF_CELL_MORPHOGENESIS_INVOLVED_IN_DIFFERENTIATION	296	23	5.59665e-06	0.0411354	CDC42:TRIM46:KIAA1598:BRSK2:ILK:CAPRIN1:THY1:SPG20:SEMA6D:ADAM10:RAB11A:MT3:CRK:NDEL1:OMG:SEMA6B:MEGF8:ARPC2:YWHAH:TNIK:EFNA5:VEGFA:OLFM1
3	GO_bp	GO_POSITIVE_REGULATION_OF_TRANSCRIPTION_BY_RNA_POLYMERASE_II	1172	58	5.88554e-06	0.0432587	LMO4:GTF2B:TGFB2:PCGF5:HRAS:CD81:TRAF6:ESRRA:PPP2R5B:CDON:SENP1:ATF1:TBK1:CAND1:RFX4:SUPT20H:NUFIP1:MAX:WDR61:MKL2:MT3:HSF4:NFAT5:ZFPM1:PELP1:UBB:CRLF3:EZH1:MED13:SS18:SAFB:JUND:SSBP4:SIRT2:MZF1:NCOA1:KDM3A:CCNT2:STAT1:DDRGK1:TCEA2:XRCC6:SREBF2:PPARG:ZNF148:LDB2:CLOCK:SUB1:PPARD:VEGFA:MYO6:HMGN3:ZMIZ2:RFX3:IFT74:LHX6:RPS6KA3:BEX1
3	GO_bp	GO_REGULATION_OF_CHOLESTEROL_BIOSYNTHETIC_PROCESS	50	9	6.1891e-06	0.0454899	FDPS:IDI1:TM7SF2:SC5D:MVD:ABCG1:SREBF2:PRKAA1:HMGCR
3	GO_bp	GO_POSITIVE_REGULATION_OF_SIGNALING	1800	80	6.22552e-06	0.0457576	PIK3CD:ATPIF1:MIER1:PEA15:MPC2:TGFB2:ITGB1:MCU:HRAS:CD81:ILK:TMEM9B:TRAF6:MAPK8IP1:PPP2R5B:LAMTOR1:CDON:GDF11:TBK1:SH2B3:PEBP1:AKAP13:IGF1R:CHSY1:BAIAP3:ABAT:MT3:NDRG4:NFAT5:CRK:UBB:CRLF3:RUNDC3A:NMT1:DDX5:PRKCA:TIMP2:CSNK1D:RNF165:MALT1:SHC2:CRLF1:CALM3:MLTK:IRS1:ITM2C:COPS8:DDRGK1:SLC35C2:PTPN1:CHCHD10:YWHAH:GNAI2:C3orf17:TNIK:DVL3:MAPK10:SKP2:PRKAA1:MAP3K1:HMGCR:CYFIP2:GNB2L1:PPARD:VEGFA:RRAGD:TRAF3IP2:DBNL:TMED4:STX1A:STYXL1:LAMTOR4:DGKI:PPP3CC:C8orf4:ARFGEF1:RIMS2:ADCY8:MLLT3:ATP6AP2
3	GO_bp	GO_CELLULAR_CHEMICAL_HOMEOSTASIS	801	44	6.47625e-06	0.0476004	PPT1:ATP6V0B:MPC2:CD55:RYR2:MCU:BRSK2:FTH1:AQP11:THY1:CACNA1C:ITPR2:CAND1:FAM155A:RASA3:ATP6V1D:IREB2:IGF1R:BAIAP3:ROGDI:NUBP1:MT3:AFG3L2:SLC25A23:CALM3:TMEM178A:SLC4A3:TRPC1:TMEM175:FBXL5:CAMK2D:PRKAA1:HMGCR:EFNA5:ATP6V0E1:GNB2L1:GCLC:HMGN3:SLC39A14:ATP6V1H:ADCY8:GRINA:TMEM38B:ENDOG
3	GO_bp	GO_REGULATION_OF_SECRETION	776	43	6.64706e-06	0.0488559	MPC2:TGFB2:MCU:BRSK2:TRAF6:CACNA1C:ITPR2:SCG5:RAB27A:BAIAP3:RAB26:ABAT:VPS4A:NLRP1:SNF8:PRKCA:CALM3:ANXA4:CLASP1:RAPGEF4:IRS1:PER2:HRH3:RAB5A:CCK:GNAI2:CLOCK:HADH:HMGCR:EFNA5:FER:UQCC2:PPARD:MYO6:HMGN3:STXBP5:PPIA:STX1A:DGKI:RIMS2:ADCY8:RFX3:TMSB4X
3	GO_cc	GO_NEURON_PART	1704	132	1.86458e-28	1.86644e-25	CAMK2N1:CDC42:STMN1:PPT1:LRRC7:DRAM2:TRIM46:CAMK1G:TGFB2:ITGB1:MORN4:BLOC1S2:KIAA1598:EIF3A:BRSK2:ILK:CAPRIN1:MAPK8IP1:DAGLA:ASRGL1:GDPD5:AQP11:VSTM5:RPS25:THY1:PVRL1:ARHGAP32:CACNA1C:SLC2A3:CNTN1:ANKS1B:PEBP1:RPLP0:SACS:NUFIP1:LRFN5:MAX:SNAP23:RAB27A:ADAM10:RAB11A:IREB2:IGF1R:BAIAP3:RAB26:ADCY9:ROGDI:ABAT:MT3:KATNB1:SLC38A7:ZNRF1:NDEL1:UBB:DYNLL2:RPS6KB1:TANC2:EXOC7:TIMP2:CSNK1D:SS18:BSG:ABHD17A:ATCAY:SIRT2:RPS19:RABAC1:CALM3:NCOA1:STAT1:ARPC2:AGFG1:DNER:KIF1A:NRSN2:HRH3:GRIK1:YWHAH:TXN2:PICK1:NPTXR:CBX6:SYNGR1:RAB5A:CCK:GNAI2:GAP43:SERPINI1:TNIK:DGKQ:GABRB1:MAPK10:CAMK2D:BBS7:SCRG1:PRKAA1:HCN1:ERCC8:SCAMP1:KCNN2:G3BP1:CYFIP2:GNB2L1:PEX6:BAG2:SNAP91:SNX14:STXBP5:TIAM2:DBNL:STX1A:ORAI2:DGKI:EPHB6:PPP3CC:STMN4:AP3M2:RIMS2:KIAA0196:ASAP1:ADCY8:MPDZ:SH3GL2:CLTA:DNM1:ENDOG:OLFM1:FRMPD4:SYAP1:CNKSR2:ATP6AP2:PGRMC1
3	GO_cc	GO_CATALYTIC_COMPLEX	1340	110	9.40803e-26	9.41744e-23	PIK3CD:FBXO44:DHDDS:SNRNP40:NDUFS5:UQCRH:WDR78:GTF2B:GNAI3:BCAS2:DCAF8:DCAF8:RFWD2:RNF2:PFKP:RPP38:CUL2:RPP30:PCGF5:IDE:ENO4:PPP2R2D:PHF21A:PPP2R5B:NDUFV1:ING4:CAND1:ZFC3H1:ANAPC5:GTF2H3:SUPT20H:MBIP:MAX:NDUFB1:SNRPN:WDR61:IGF1R:SNRPA1:STUB1:SPSB3:TCEB2:ABAT:PRPF8:PELP1:LSMD1:EZH1:CDC27:SPOP:DYNLL2:DDX5:KCTD2:P4HB:AFG3L2:RNMT:SS18:SOCS6:FZR1:NDUFB7:CALM3:DPY30:SOCS5:FBXO11:SNRNP200:SAP130:CCNT2:KANSL1L:IRS1:DYNLRB1:DPM1:SNRPD3:UQCR10:NDUFA6:SETD5:HDAC11:STT3B:GPD1L:GNAI2:MCCC1:POLR2H:FBXL5:PLRG1:CBR4:BRD9:SKP2:PRKAA1:SKIV2L2:ERCC8:UQCRQ:PHF1:TAF11:UBR2:POLR1C:GCLC:MYO6:DYNLT1:FBXL18:CDK14:FBXL13:ING3:MKLN1:PPP3CC:KDM4C:DNAI1:KIAA0368:PPP2R4:ABCA2:PDHA1:DYNLT3:KDM5C:PHKA1:NDUFA1
10	GO_cc	GO_MITOCHONDRION	1541	112	1.98034e-28	1.98232e-25	MRPL20:ATPIF1:MECR:NDUFS5:UQCRH:ATPAF1:ACADM:SLC25A24:NDUFS2:GLUL:TIMM17A:ADCK3:DNA2:FADS1:CAPN1:NDUFV1:NDUFS8:TMEM126B:ACAT1:FOXRED1:MGST1:ATP5G2:GLS2:USP30:TCHP:MLXIP:BRI3BP:ULK1:PUS1:MRP63:MIPEP:MTIF3:VWA8:TFDP1:SYNE2:ALKBH1:NDUFB1:C14orf2:RMDN3:MRPS11:POLG:MPG:DNAJA3:ABAT:NDUFAB1:HSDL1:COX4I1:MAP1LC3B:COX10:CNP:NMT1:ATP5G1:PTRH2:FECH:GPX4:ATCAY:MAP2K2:LONP1:SLC25A42:C19orf12:COX6B1:GSK3A:YWHAQ:MRPL19:PTCD3:STARD7:COX5B:PDK1:NDUFS1:FASTKD2:PNKD:MRPS26:CDK5RAP1:ATP5E:ATP5J:ZDHHC8:CHCHD10:UQCR10:PISD:PICK1:SAMM50:LARS2:PCCB:DNAJC19:NAT8L:NDUFC1:FBXW7:TPPP:SQSTM1:NOL7:MTCH1:TMEM14A:COX7A2:RARS2:LACE1:TNRC18:NDUFA4:CYCS:POR:SRI:NDUFB2:AGK:GSTK1:MTUS1:VDAC3:CPNE3:NDUFB9:TMEM8B:HSPA5:MRPL41:SLC25A6:PDK3:GS1-358P8.4
3	GO_cc	GO_NEURON_PROJECTION	1298	99	6.52755e-21	6.53407e-18	CAMK2N1:CDC42:STMN1:PPT1:LRRC7:TRIM46:CAMK1G:TGFB2:ITGB1:MORN4:BLOC1S2:KIAA1598:BRSK2:ILK:CAPRIN1:MAPK8IP1:DAGLA:GDPD5:AQP11:VSTM5:THY1:PVRL1:ARHGAP32:CACNA1C:ANKS1B:PEBP1:SACS:MAX:SNAP23:RAB27A:ADAM10:RAB11A:IREB2:IGF1R:ADCY9:ROGDI:ABAT:MT3:KATNB1:SLC38A7:NDEL1:UBB:RPS6KB1:EXOC7:TIMP2:CSNK1D:BSG:ABHD17A:ATCAY:SIRT2:CALM3:NCOA1:STAT1:ARPC2:DNER:KIF1A:NRSN2:HRH3:TXN2:PICK1:NPTXR:CBX6:RAB5A:CCK:GNAI2:GAP43:GABRB1:MAPK10:CAMK2D:BBS7:SCRG1:PRKAA1:HCN1:KCNN2:CYFIP2:GNB2L1:PEX6:BAG2:SNX14:TIAM2:DBNL:STX1A:ORAI2:DGKI:EPHB6:STMN4:AP3M2:KIAA0196:ASAP1:ADCY8:MPDZ:SH3GL2:DNM1:OLFM1:FRMPD4:SYAP1:CNKSR2:ATP6AP2:PGRMC1
3	GO_cc	GO_SYNAPSE	1164	90	1.8631e-19	1.86496e-16	CAMK2N1:CDC42:SYNC:PPT1:LRRC7:BCAN:GDI2:ITGB1:DNMBP:EIF3A:HRAS:ILK:CAPRIN1:MAPK8IP1:DAGLA:RPS25:PVRL1:ARHGAP32:CACNA1C:CNTN1:TUBA1A:FAIM2:ANKS1B:PEBP1:RPLP0:SPG20:NUFIP1:LRFN5:SNAP23:RAB27A:ADAM10:RAB11A:BAIAP3:RAB26:ROGDI:MT3:ZNRF1:NDEL1:DYNLL2:RPS6KB1:TANC2:ABHD17A:ATCAY:EEF2:RPS19:RABAC1:CALM3:RAPGEF4:ARPC2:KIF1A:MAP1LC3A:HRH3:GRIK1:YWHAH:PICK1:NPTXR:SYNGR1:RAB5A:CCK:CAMKV:GAP43:TNIK:DGKQ:GABRB1:USP46:MAPK10:SCAMP1:EFNA5:KCNN2:CYFIP2:SNAP91:STXBP5:DBNL:STX1A:MKLN1:DGKI:PPP3CC:RIMS2:ASAP1:ADCY8:MPDZ:SH3GL2:CLTA:DNM1:OLFM1:FRMPD4:SYAP1:CNKSR2:PGRMC1:GRIA3
3	GO_cc	GO_WHOLE_MEMBRANE	1619	109	7.074e-19	7.08107e-16	MFN2:PPT1:ATP6V0B:KIAA1324:GNAI3:DRAM2:SCAMP3:CD55:CD46:ITGB1:BLOC1S2:TMEM9B:TRAF6:ARFGAP2:SCYL1:LAMTOR1:PRCP:THY1:ARHGAP32:SLC2A3:M6PR:LOH12CR1:ITPR2:CNTN1:TUBA1A:FAIM2:TBK1:PTPRB:NAV3:PEBP1:VPS37B:SPG20:ATP6V1D:TRIP11:SNAP23:RAB27A:ADAM10:APH1B:RAB11A:BAIAP3:RAB26:MT3:VPS4A:ZNRF1:GABARAPL2:CRK:UBB:CNP:SNF8:RPS6KB1:CYB561:WDR45B:NPC1:LMAN1:BSG:ABHD17A:EEF2:CALM3:EHD3:IRS1:ITM2C:SEC23B:MAP1LC3A:PICK1:SYNGR1:SLC25A17:SREBF2:ZFYVE20:RAB5A:GNAI2:TMEM175:MAN2B2:PCDH7:CISD2:CAMK2D:HMGCR:IQGAP2:SCAMP1:EFNA5:ATP6V0E1:PEX6:MYO6:SNX14:RRAGD:WIPI2:CCZ1:DBNL:STX1A:LAMTOR4:CCDC136:WDR91:AGK:VPS37A:ATP6V1H:CPNE3:NCALD:ADCY8:DGAT1:VPS28:SH3GL2:CLTA:SEC16A:ABCA2:GK:ATP6AP2:UBA1:PGRMC1:LAMP2:GRIA3
3	GO_cc	GO_CYTOPLASMIC_VESICLE_PART	1455	101	1.94147e-18	1.94341e-15	ATP6V0B:PGM1:LRRC7:KIAA1324:SCAMP3:CD55:CD46:TGFB2:RYR2:GDI2:PGAM1:TMEM9B:TRAF6:ARFGAP2:FTH1:CAPN1:SCYL1:LAMTOR1:PRCP:ARHGAP32:SLC2A3:M6PR:ITPR2:TBK1:CAND1:PTPRB:VPS37B:ATP6V1D:TRIP11:SNAP23:RAB27A:ADAM10:APH1B:RAB11A:BAIAP3:RAB26:VPS4A:ZNRF1:UBB:SNF8:TIMP2:SPIRE1:NPC1:LMAN1:BSG:ABHD17A:EEF2:CALM3:EHD3:SEC23B:PYGB:ZDHHC8:PICK1:BAIAP2L2:SYNGR1:XRCC6:SREBF2:ZFYVE20:RAB5A:CAMKV:SERPINI1:TMEM175:LRPAP1:PCDH7:CAMK2D:IQGAP2:SCAMP1:ATP6V0E1:VEGFA:MYO6:SNX14:RRAGD:STXBP5:DYNLT1:CCZ1:DBNL:PPIA:STX1A:LAMTOR4:CCDC136:WDR91:CTSB:VPS37A:AP3M2:CPNE3:TMEM67:NCALD:ADCY8:DGAT1:VPS28:SH3GL2:CLTA:CTSL:SEC16A:ABCA2:TMSB4X:ATP6AP2:UBA1:PGRMC1:LAMP2:GRIA3
3	GO_cc	GO_SOMATODENDRITIC_COMPARTMENT	815	71	2.92163e-18	2.92455e-15	CAMK2N1:CDC42:PPT1:TGFB2:ITGB1:KIAA1598:ILK:CAPRIN1:MAPK8IP1:GDPD5:AQP11:VSTM5:THY1:PVRL1:ARHGAP32:CACNA1C:SLC2A3:ANKS1B:PEBP1:SACS:MAX:RAB27A:ADAM10:ADCY9:ROGDI:MT3:KATNB1:SLC38A7:NDEL1:UBB:TIMP2:ABHD17A:ATCAY:SIRT2:STAT1:AGFG1:DNER:KIF1A:NRSN2:HRH3:TXN2:NPTXR:CBX6:RAB5A:CCK:GNAI2:SERPINI1:GABRB1:MAPK10:PRKAA1:HCN1:ERCC8:KCNN2:G3BP1:GNB2L1:BAG2:SNX14:DBNL:DGKI:KIAA0196:ASAP1:ADCY8:MPDZ:SH3GL2:DNM1:ENDOG:OLFM1:FRMPD4:SYAP1:CNKSR2:PGRMC1
3	GO_cc	GO_NUCLEOPLASM_PART	1102	84	7.65335e-18	7.66101e-15	SSU72:SNRNP40:PKN2:GTF2B:BCAS2:RFWD2:RNF2:ELP4:PHF21A:RBM4B:NPAT:FAM118B:ING4:YARS2:ANKS1B:MED13L:GTF2H3:ZMYM2:SUPT20H:NUFIP1:MBIP:KLHDC2:MAX:TRIP11:NDUFB1:WDR61:SNRPA1:TCEB2:ATXN2L:N4BP1:HSF4:PRPF8:PELP1:RPAIN:EZH1:SPOP:MED13:SRSF2:SUGP2:SIRT2:TIMM50:DPY30:SAP130:CCNT2:KANSL1L:STK35:UBOX5:SRSF6:NELFCD:TCEA2:MORC3:SNRPD3:DRG1:H1F0:SETD5:HDAC11:PHF7:MED12L:POLR2H:DGKQ:DHX15:AFF1:PLRG1:PRKAA1:THOC3:PHF1:UQCC2:TAF11:XPO5:MYO6:HACE1:BAZ1B:CPSF4:KMT2E:ING3:C8orf4:TGS1:IMPAD1:EIF3E:KDM4C:SNAPC3:MLLT3:KDM5C:NONO
3	GO_cc	GO_MITOCHONDRION	1541	119	1.59301e-25	1.5946e-22	MRPL20:MFN2:ATPIF1:MECR:NDUFS5:UQCRH:SLC25A44:DCAF8:DCAF8:MPC2:TIMM17A:ACBD3:COX20:MCU:IDE:BLOC1S2:USMG5:UROS:MAPK8IP1:MRPL16:FADS1:PRDX5:CAPN1:NDUFV1:FDX1:BCAT1:YARS2:MRPL42:PEBP1:SACS:SPG20:MTHFD1:NDUFB1:BAG5:IREB2:MPG:NME4:ABAT:MT3:COQ9:NDRG4:TK2:UBB:AKAP10:CNP:NMT1:COX11:PTRH2:RPS6KB1:PRKCA:AFG3L2:BSG:THOP1:ATCAY:LONP1:SLC25A23:NDUFB7:SIRT2:TIMM50:CALM3:CEBPZ-AS1:NDUFAF7:BOLA3:COX5B:MRPS9:METAP1D:HIBCH:MRPS26:NDUFAF5:UQCC1:ATP5E:ABCG1:ZDHHC8:CHCHD10:UQCR10:YWHAH:TXN2:PICK1:XPNPEP3:SREBF2:NDUFA6:MRPS25:PCCB:MCCC1:ATP5I:GUF1:MAPK10:CISD2:PPA2:HADH:CBR4:GFM2:SLC22A4:UQCRQ:HARS:PHYKPL:GNB2L1:UQCC2:MTCH1:MUT:TMEM14A:MTO1:QRSL1:ACAT2:ZMIZ2:STYXL1:ARMC10:PMPCB:AGK:GSTK1:PPP3CC:CPNE3:AUH:ENDOG:PMPCA:PDHA1:GK:UBA1:COX7B:NDUFA1
3	GO_cc	GO_GOLGI_APPARATUS	1524	96	6.76848e-15	6.77525e-12	SDF4:RER1:CDC42:SDC3:PPT1:KIAA1324:GNAI3:DRAM2:DENND4B:SCAMP3:BCAN:RFWD2:CD55:CAMK1G:ACBD3:GTPBP4:GDI2:DCLRE1C:DNMBP:HRAS:ARFGAP2:GANAB:SCYL1:ARHGAP32:M6PR:ST8SIA1:FAIM2:CAND1:ARL1:PEBP1:COG3:TRIP11:VRK1:GOLGA8B:SEMA6D:RAB27A:ADAM10:RAB11A:MAN2A2:CHSY1:BAIAP3:RAB26:KIAA0430:CDIPT:GABARAPL2:GOSR1:C17orf75:COG1:CSNK1D:NPC1:LMAN1:BSG:TMEM59L:RABAC1:NUCB1:DPY30:CREG2:CLASP1:ITM2C:SEC23B:SLC35C2:ABCG1:ZDHHC8:PITPNB:H1F0:PICK1:SREBF2:PHF7:ZNF148:LRPAP1:CHIC2:SCRG1:SCAMP1:TMEM167A:TAF11:MYO6:HACE1:DYNLT1:PLEKHA8:DBNL:TMED4:TMEM130:STMN4:AP3M2:IMPAD1:ARFGEF1:NCALD:GRINA:SH3GL2:CLTA:UGCG:DNM1:UBAC1:SEC16A:STS:SYAP1
3	GO_cc	GO_CELL_PROJECTION_PART	1434	92	8.84378e-15	8.85262e-12	CAMK2N1:CDC42:PPT1:WDR78:LRRC7:TRIM46:ITGB1:TCTN3:MORN4:BLOC1S2:KIAA1598:BRSK2:ILK:CAPRIN1:MAPK8IP1:DAGLA:GDPD5:AQP11:VSTM5:THY1:PVRL1:ARHGAP32:CACNA1C:ANKS1B:PEBP1:SACS:FAM179B:MAX:RAB27A:ADAM10:ADCY9:ROGDI:MT3:KATNB1:NDRG4:NDEL1:B9D1:DYNLL2:EXOC7:TIMP2:ABHD17A:ATCAY:SIRT2:CALM3:EHD3:CCDC104:STAT1:ARPC2:DNER:KIF1A:DYNLRB1:HRH3:TXN2:NPTXR:CBX6:RABL2B:RAB5A:CCK:GNAI2:GAP43:MLF1:RAB28:TAPT1:GABRB1:BBS7:SCRG1:PRKAA1:HCN1:KCNN2:GNB2L1:PEX6:BAG2:MYO6:SNX14:TIAM2:IQCE:DBNL:ORAI2:DGKI:STMN4:AP3M2:TMEM67:ASAP1:ADCY8:MPDZ:SH3GL2:IFT74:DNAI1:DNM1:OLFM1:FRMPD4:SYAP1
3	GO_cc	GO_ENVELOPE	1160	80	1.24904e-14	1.25029e-11	MRPL20:MFN2:NDUFS5:UQCRH:SLC25A44:MPC2:TIMM17A:COX20:GTPBP4:MCU:USMG5:MAPK8IP1:MRPL16:TM7SF2:NDUFV1:SENP1:NAV3:MRPL42:PEBP1:SPG20:KLHDC2:NDUFB1:NME4:ROGDI:MT3:COQ9:NUP88:NDEL1:UBB:CNP:COX11:RPS6KB1:PRKCA:HN1:AFG3L2:NPC1:THOP1:FZR1:ATCAY:SLC25A23:NDUFB7:TIMM50:CALM3:CEBPZ-AS1:ANXA4:COX5B:MRPS9:CERS6:AGFG1:MRPS26:NDUFAF5:UQCC1:ATP5E:MCM3AP:CHCHD10:UQCR10:NDUFA6:MRPS25:RNF123:ATP5I:GUF1:GABRB1:CISD2:PLRG1:TNPO1:UQCRQ:UQCC2:MTCH1:TMEM14A:MYO6:STX1A:PMPCB:DNAJC2:AGK:TMEM38B:ENDOG:PMPCA:GK:COX7B:NDUFA1
3	GO_cc	GO_TRANSFERASE_COMPLEX	767	61	4.6442e-14	4.64884e-11	PIK3CD:FBXO44:DHDDS:GTF2B:DCAF8:DCAF8:RFWD2:RNF2:PFKP:CUL2:PCGF5:ING4:CAND1:ANAPC5:GTF2H3:SUPT20H:MBIP:MAX:WDR61:IGF1R:STUB1:SPSB3:TCEB2:ABAT:PELP1:LSMD1:EZH1:CDC27:SPOP:KCTD2:RNMT:SOCS6:FZR1:DPY30:SOCS5:FBXO11:CCNT2:KANSL1L:IRS1:DPM1:SNRPD3:SETD5:STT3B:POLR2H:FBXL5:PLRG1:SKP2:PRKAA1:ERCC8:PHF1:TAF11:UBR2:POLR1C:MYO6:FBXL18:CDK14:FBXL13:ING3:MKLN1:KDM4C:KDM5C:PHKA1
3	GO_cc	GO_MICROTUBULE_CYTOSKELETON	1161	77	2.97701e-13	2.97998e-10	MFN2:CDC42:STMN1:YTHDF2:WDR78:PKN2:GNAI3:BCAS2:PEA15:PTPN20A:PTPN20B:PCGF5:BLOC1S2:KIAA1598:EIF3A:TUBGCP2:BRSK2:ESRRA:SCYL1:CCDC85B:KIAA1731:LOH12CR1:TUBA1A:NAV3:FAM179B:ATP6V1D:VRK1:TUBGCP4:RAB11A:NUBP1:C16orf45:MT3:KATNB1:VPS4A:KIAA0753:NDEL1:B9D1:TUBG2:CDC27:DYNLL2:SKA2:EXOC7:CSNK1D:SS18:SIRT2:CALM3:AGBL5:CIAO1:CLASP1:KIF1A:DYNLRB1:MAP1LC3A:RABL2B:GNAI2:CEP63:MLF1:RAB28:TAPT1:BBS7:FER:CEP120:REEP2:PHF1:BAG2:RRAGD:DYNLT1:KMT2E:VPS37A:TMEM67:TBC1D31:IFT74:DNAI1:CLTA:KIAA0368:DNM1:ABCA2:DYNLT3:BEX4
3	GO_cc	GO_VESICLE_MEMBRANE	761	59	3.6113e-13	3.61491e-10	ATP6V0B:CD55:CD46:RYR2:ARFGAP2:SCYL1:LAMTOR1:PRCP:SLC2A3:M6PR:ITPR2:PTPRB:ATP6V1D:TRIP11:SNAP23:RAB27A:ADAM10:RAB11A:RAB26:ZNRF1:UBB:ASPSCR1:SPIRE1:LMAN1:BSG:CALM3:ANXA4:SEC23B:ZDHHC8:PICK1:BAIAP2L2:SYNGR1:SREBF2:RAB5A:CAMKV:DGKQ:PCDH7:CAMK2D:IQGAP2:SCAMP1:ATP6V0E1:MYO6:STXBP5:DBNL:STX1A:CCDC136:AP3M2:CPNE3:TMEM67:NCALD:ADCY8:DGAT1:SH3GL2:CLTA:SEC16A:ATP6AP2:PGRMC1:LAMP2:GRIA3
3	GO_cc	GO_AXON	597	51	3.98376e-13	3.98774e-10	PPT1:LRRC7:TRIM46:TGFB2:BLOC1S2:KIAA1598:BRSK2:ILK:MAPK8IP1:DAGLA:GDPD5:VSTM5:THY1:PVRL1:PEBP1:SACS:RAB11A:IREB2:IGF1R:ADCY9:ROGDI:MT3:KATNB1:SLC38A7:NDEL1:EXOC7:TIMP2:BSG:ATCAY:SIRT2:CALM3:STAT1:KIF1A:NPTXR:CBX6:RAB5A:CCK:GAP43:PRKAA1:HCN1:BAG2:TIAM2:STX1A:ORAI2:DGKI:STMN4:AP3M2:ADCY8:DNM1:OLFM1:SYAP1
10	GO_cc	GO_MITOCHONDRIAL_PART	1017	78	2.66777e-21	2.67044e-18	MRPL20:MECR:NDUFS5:UQCRH:ACADM:SLC25A24:NDUFS2:TIMM17A:ADCK3:DNA2:NDUFV1:NDUFS8:TMEM126B:ACAT1:FOXRED1:MGST1:ATP5G2:GLS2:USP30:MLXIP:BRI3BP:ULK1:PUS1:MRP63:MIPEP:NDUFB1:C14orf2:RMDN3:MRPS11:POLG:MPG:DNAJA3:ABAT:NDUFAB1:COX4I1:COX10:CNP:ATP5G1:FECH:ATCAY:LONP1:SLC25A42:C19orf12:COX6B1:MRPL19:PTCD3:STARD7:COX5B:PDK1:NDUFS1:FASTKD2:MRPS26:ATP5E:ATP5J:CHCHD10:UQCR10:PISD:SAMM50:LARS2:PCCB:DNAJC19:NAT8L:NDUFC1:MTCH1:TMEM14A:COX7A2:RARS2:LACE1:NDUFA4:CYCS:NDUFB2:AGK:GSTK1:VDAC3:NDUFB9:MRPL41:SLC25A6:PDK3:GS1-358P8.4
3	GO_cc	GO_PERINUCLEAR_REGION_OF_CYTOPLASM	693	55	9.20918e-13	9.21839e-10	SYNC:PKN2:GTPBP4:ITGB1:HIF1AN:KIAA1598:HRAS:BRSK2:TRAF6:MAPK8IP1:PRDX5:GDPD5:M6PR:PTPRR:BAG5:ADAM10:RAB11A:AKAP13:NMRAL1:MT3:VPS4A:CNP:SNF8:RPS6KB1:PRKCA:ASPSCR1:CSNK1D:SPIRE1:NPC1:MALT1:ATCAY:SIRT2:EHD3:ANXA4:CCNT2:STAT1:ITM2C:COPS8:PER2:SEC23B:PICK1:PPARG:FBXL5:CISD2:CYFIP2:GNB2L1:WRNIP1:MYO6:EIF4H:DGKI:CTSB:ARFGEF1:SH3GL2:SEC16A:SYAP1
3	GO_cc	GO_SYNAPSE_PART	929	65	2.27054e-12	2.27281e-09	CAMK2N1:CDC42:PPT1:LRRC7:ITGB1:EIF3A:ILK:DAGLA:RPS25:PVRL1:ARHGAP32:CACNA1C:CNTN1:FAIM2:ANKS1B:PEBP1:RPLP0:NUFIP1:LRFN5:SNAP23:ADAM10:RAB11A:BAIAP3:RAB26:ROGDI:MT3:ZNRF1:NDEL1:DYNLL2:TANC2:ABHD17A:RPS19:RABAC1:CALM3:KIF1A:HRH3:GRIK1:YWHAH:PICK1:SYNGR1:RAB5A:CCK:GAP43:TNIK:DGKQ:GABRB1:SCAMP1:KCNN2:SNAP91:STXBP5:DBNL:STX1A:DGKI:PPP3CC:RIMS2:ASAP1:ADCY8:MPDZ:SH3GL2:CLTA:DNM1:FRMPD4:SYAP1:CNKSR2:GRIA3
3	GO_cc	GO_ENDOSOME	863	62	2.43664e-12	2.43907e-09	SDF4:ATP6V0B:KIAA1324:SCAMP3:RPS6KC1:ITGB1:TMEM9B:TRAF6:LAMTOR1:ARHGAP32:M6PR:TUBA1A:TBK1:VPS37B:TUBGCP4:RAB27A:APH1B:RAB11A:BAIAP3:VPS4A:ZNRF1:USP10:UBB:SNF8:NPC1:ABHD17A:NUCB1:EHD3:ARPC2:DNER:MAP1LC3A:PTPN1:IFNAR1:ABCG1:PICK1:ZFYVE20:RAB5A:DENND6A:TNIK:TMEM175:DGKQ:LRPAP1:SCAMP1:ATP6V0E1:SNX14:RRAGD:CCZ1:DBNL:LAMTOR4:WDR91:CTSB:VPS37A:KIAA0196:VPS28:SH3GL2:CLTA:CTSL:KIAA0368:ABCA2:STS:UBA1:LAMP2
3	GO_cc	GO_DENDRITIC_TREE	586	49	2.53071e-12	2.53324e-09	CAMK2N1:CDC42:PPT1:ITGB1:ILK:CAPRIN1:MAPK8IP1:AQP11:VSTM5:THY1:PVRL1:ARHGAP32:CACNA1C:ANKS1B:SACS:MAX:RAB27A:ADAM10:ADCY9:ROGDI:MT3:ABHD17A:ATCAY:STAT1:DNER:KIF1A:HRH3:TXN2:NPTXR:CBX6:RAB5A:CCK:GNAI2:GABRB1:PRKAA1:HCN1:KCNN2:GNB2L1:BAG2:SNX14:DBNL:DGKI:ASAP1:ADCY8:MPDZ:SH3GL2:DNM1:FRMPD4:SYAP1
3	GO_cc	GO_MEMBRANE_PROTEIN_COMPLEX	1127	73	3.90601e-12	3.90992e-09	PIK3CD:NDUFS5:ATP6V0B:UQCRH:LRRC7:GNAI3:TIMM17A:SRP9:RYR2:ITGB1:MCU:USMG5:TRAF6:ARFGAP2:SCYL1:NDUFV1:LAMTOR1:SCN3B:CACNA1C:M6PR:VPS37B:ATP6V1D:NDUFB1:EMC7:SNAP23:APH1B:IGF1R:GOSR1:SNF8:PRKCA:AFG3L2:SOCS6:HCN2:NDUFB7:TIMM50:CALM3:SOCS5:IRS1:SEC23B:ATP5E:GRIK1:CHCHD10:UQCR10:BAIAP2L2:SREBF2:NDUFA6:STT3B:GNAI2:SEC61A1:TRPC1:ATP5I:GABRB1:HCN1:UQCRQ:ATP6V0E1:KCNQ5:RRAGD:STXBP5:STX1A:LAMTOR4:AGK:VPS37A:AP3M2:ATP6V1H:NCALD:VPS28:CLTA:DNM1:PPP2R4:ABCA2:COX7B:NDUFA1:GRIA3
3	GO_cc	GO_CELL_BODY	553	47	4.03061e-12	4.03464e-09	CAMK2N1:CDC42:PPT1:TGFB2:KIAA1598:ILK:MAPK8IP1:GDPD5:THY1:CACNA1C:SLC2A3:PEBP1:ADAM10:ROGDI:KATNB1:SLC38A7:NDEL1:UBB:TIMP2:SIRT2:AGFG1:DNER:KIF1A:NRSN2:TXN2:NPTXR:CBX6:RAB5A:CCK:GNAI2:SERPINI1:MAPK10:PRKAA1:ERCC8:KCNN2:G3BP1:GNB2L1:DGKI:KIAA0196:ADCY8:SH3GL2:ENDOG:OLFM1:SYAP1:CNKSR2:ATP6AP2:PGRMC1
3	GO_cc	GO_SECRETORY_VESICLE	976	65	1.9202e-11	1.92212e-08	PPT1:PGM1:LRRC7:GNAI3:CD55:CD46:TGFB2:GDI2:PGAM1:FTH1:CAPN1:LAMTOR1:PRCP:SLC2A3:ITPR2:CAND1:PTPRB:PEBP1:ATP6V1D:TRIP11:SCG5:SNAP23:RAB27A:ADAM10:SPESP1:RAB26:ROGDI:MT3:ZNRF1:NDEL1:TIMP2:BSG:EEF2:RABAC1:CALM3:KIF1A:PYGB:PICK1:SYNGR1:XRCC6:RAB5A:SERPINI1:PCDH7:IQGAP2:SCAMP1:VEGFA:SNAP91:STXBP5:DYNLT1:DBNL:PPIA:STX1A:CCDC136:DGKI:CTSB:CPNE3:DGAT1:SH3GL2:CLTA:DNM1:POMT1:TMSB4X:ATP6AP2:PGRMC1:LAMP2
3	GO_cc	GO_ORGANELLE_INNER_MEMBRANE	514	43	5.53019e-11	5.53572e-08	MRPL20:NDUFS5:UQCRH:SLC25A44:MPC2:TIMM17A:COX20:MCU:USMG5:MRPL16:TM7SF2:NDUFV1:MRPL42:NDUFB1:NME4:COQ9:CNP:COX11:AFG3L2:SLC25A23:NDUFB7:TIMM50:COX5B:MRPS9:MRPS26:NDUFAF5:UQCC1:ATP5E:CHCHD10:UQCR10:NDUFA6:MRPS25:ATP5I:GUF1:UQCRQ:UQCC2:MTCH1:PMPCB:AGK:ENDOG:PMPCA:COX7B:NDUFA1
3	GO_cc	GO_TRANSPORT_VESICLE	370	35	1.28924e-10	1.29053e-07	PPT1:CD55:M6PR:PEBP1:TRIP11:RAB27A:ADAM10:APH1B:RAB11A:RAB26:ROGDI:MT3:ZNRF1:NDEL1:GOSR1:LMAN1:RABAC1:CALM3:KIF1A:NRSN2:SEC23B:PICK1:SYNGR1:SREBF2:RAB5A:SCAMP1:SNAP91:STXBP5:STX1A:DGKI:NCALD:SH3GL2:CLTA:DNM1:SEC16A
3	GO_cc	GO_GOLGI_APPARATUS_PART	945	61	2.80815e-10	2.81096e-07	SDF4:RER1:CDC42:SDC3:KIAA1324:GNAI3:SCAMP3:BCAN:RFWD2:CD55:CAMK1G:ACBD3:DNMBP:HRAS:ARFGAP2:SCYL1:ARHGAP32:M6PR:ST8SIA1:ARL1:COG3:TRIP11:VRK1:GOLGA8B:ADAM10:RAB11A:MAN2A2:CHSY1:BAIAP3:RAB26:CDIPT:GABARAPL2:GOSR1:C17orf75:COG1:CSNK1D:LMAN1:BSG:TMEM59L:NUCB1:DPY30:SEC23B:SLC35C2:ABCG1:PITPNB:PICK1:SREBF2:LRPAP1:SCAMP1:TMEM167A:HACE1:PLEKHA8:DBNL:TMEM130:IMPAD1:ARFGEF1:NCALD:SH3GL2:CLTA:UGCG:SEC16A
3	GO_cc	GO_CYTOSKELETAL_PART	1630	87	7.53712e-10	7.54466e-07	CDC42:STMN1:YTHDF2:SYNC:WDR78:PKN2:GNAI3:BCAS2:TPM3:PEA15:NEBL:PTPN20A:PTPN20B:PCGF5:BLOC1S2:KIAA1598:EIF3A:TUBGCP2:BRSK2:ILK:SCYL1:CCDC85B:KIAA1731:LOH12CR1:TUBA1A:MYL6B:MYL6:NAV3:FAM179B:ATP6V1D:VRK1:TUBGCP4:TMOD3:RAB11A:AKAP13:NUBP1:MT3:KATNB1:VPS4A:KIAA0753:NDEL1:B9D1:TUBG2:CDC27:DYNLL2:SKA2:EXOC7:CSNK1D:SS18:TPM4:SIRT2:CALM3:AGBL5:CIAO1:CLASP1:ARPC2:KIF1A:DYNLRB1:MAP1LC3A:RABL2B:GNAI2:CEP63:MLF1:RAB28:TAPT1:BBS7:CEP120:REEP2:PHF1:BAG2:MYO6:RRAGD:DYNLT1:DBNL:STX1A:KMT2E:VPS37A:TMEM67:TBC1D31:ASAP1:IFT74:DNAI1:CLTA:KIAA0368:DNM1:ABCA2:DYNLT3:BEX4
3	GO_cc	GO_MICROTUBULE_ORGANIZING_CENTER	716	49	2.53394e-09	2.53648e-06	CDC42:YTHDF2:PKN2:GNAI3:BCAS2:PTPN20A:PTPN20B:PCGF5:BLOC1S2:TUBGCP2:BRSK2:SCYL1:CCDC85B:KIAA1731:FAM179B:ATP6V1D:TUBGCP4:RAB11A:NUBP1:KATNB1:VPS4A:KIAA0753:NDEL1:B9D1:TUBG2:CDC27:DYNLL2:EXOC7:CSNK1D:SIRT2:CALM3:CLASP1:DYNLRB1:RABL2B:GNAI2:CEP63:MLF1:RAB28:TAPT1:BBS7:CEP120:PHF1:RRAGD:KMT2E:VPS37A:TMEM67:TBC1D31:IFT74:KIAA0368:ABCA2
3	GO_cc	GO_VACUOLE	740	50	2.65536e-09	2.65802e-06	PIK3CD:SDC3:PPT1:ATP6V0B:KIAA1324:GNAI3:DRAM2:BCAN:GDI2:BLOC1S2:TMEM9B:FTH1:CAPN1:CTSF:LAMTOR1:PRCP:M6PR:LOH12CR1:ATP6V1D:SNAP23:RAB27A:VPS4A:ZNRF1:GABARAPL2:CYB561:WDR45B:NPC1:PCYOX1:ITM2C:PYGB:MAP1LC3A:IFNAR1:SYNGR1:TMEM175:MAN2B2:MYO6:SNX14:RRAGD:WIPI2:CCZ1:LAMTOR4:CTSB:ATP6V1H:CPNE3:CLTA:CTSL:ABCA2:STS:UBA1:LAMP2
3	GO_cc	GO_CENTROSOME	497	39	2.68153e-09	2.68422e-06	CDC42:PKN2:GNAI3:BCAS2:PCGF5:TUBGCP2:BRSK2:CCDC85B:KIAA1731:ATP6V1D:TUBGCP4:RAB11A:KATNB1:VPS4A:KIAA0753:NDEL1:B9D1:TUBG2:CDC27:DYNLL2:EXOC7:CSNK1D:SIRT2:CALM3:CLASP1:DYNLRB1:RABL2B:GNAI2:CEP63:TAPT1:BBS7:CEP120:PHF1:RRAGD:VPS37A:TMEM67:TBC1D31:IFT74:KIAA0368
3	GO_cc	GO_CELL_JUNCTION	1263	71	3.71153e-09	3.71524e-06	CAMK2N1:CDC42:LRRC7:PKN2:CD46:GDI2:ITGB1:DNMBP:CD81:ILK:CAPN1:THY1:PVRL1:ARHGAP32:CACNA1C:SENP1:FAIM2:PTPRR:ANKS1B:RPLP0:SNAP23:TMOD3:ADAM10:RPS2:ROGDI:ARHGAP17:ZNRF1:RPS6KB1:SRP68:P4HB:BSG:RPS15:ABHD17A:ATCAY:TPM4:SIRT2:RPS19:RABAC1:CADM4:RPS11:EHD3:CLASP1:ARPC2:UBOX5:GRIK1:YWHAH:PICK1:BAIAP2L2:SYNGR1:PARVB:IP6K2:GAP43:GABRB1:EFNA5:FER:G3BP1:CYFIP2:STXBP5:DBNL:PPIA:STX1A:MKLN1:CPNE3:RIMS2:ADCY8:MPDZ:FOCAD:OLFM1:SYAP1:UBA1:GRIA3
3	GO_cc	GO_PRESYNAPSE	483	38	3.98948e-09	3.99347e-06	PPT1:ILK:PVRL1:CNTN1:PEBP1:NUFIP1:SNAP23:ADAM10:BAIAP3:RAB26:ROGDI:MT3:ZNRF1:NDEL1:RABAC1:CALM3:KIF1A:HRH3:GRIK1:YWHAH:PICK1:SYNGR1:RAB5A:CCK:TNIK:DGKQ:SCAMP1:SNAP91:STXBP5:STX1A:DGKI:PPP3CC:RIMS2:ADCY8:SH3GL2:CLTA:DNM1:SYAP1
13	GO_cc	GO_MITOCHONDRION	1552	111	8.1007e-19	8.1088e-16	MRPL20:ACOT7:ATPIF1:UQCRH:SLC25A24:THEM4:NDUFS2:GLRX2:CAPN2:PARP1:COX20:CISD1:P4HA1:IFIT3:IDE:COX15:USMG5:ALKBH3:MTCH2:CAPN1:NDUFV1:NDUFS8:CWC15:PTS:MGST1:ATP5G2:CS:MTERFD3:ISCU:TCHP:PPTC7:HRK:DYNLL1:SACS:SLIRP:C14orf2:MPG:ABAT:SNN:MT3:CIAPIN1:COQ9:RHOT1:CNP:NMT1:ATP5G1:RSAD1:AKAP1:RPS6KB1:PGS1:FECH:GPX4:ATP5D:ATCAY:C19orf70:NDUFB7:UQCRFS1:COX6B1:MPV17:NFU1:SFXN5:BOLA3:IMMT:COX5B:ATF2:ATP5G3:MTX2:HIBCH:NDUFAF5:ATP5J:NDUFV3:CHCHD10:UQCR10:TRNT1:FHIT:TIMMDC1:PCCB:OPA1:LETM1:RAP1GDS1:NDUFC1:ABCE1:FBXW7:COX7C:BRD8:ANXA6:PRELID1:SQSTM1:MCUR1:UQCC2:MTO1:SERAC1:TOMM7:CYCS:CHCHD2:SLC25A40:FIS1:CHCHD3:GSTK1:PPP3CC:TMEM70:COX6C:ENY2:NDUFB9:TMEM261:C9orf89:PPP6C:SLC25A25:COQ4:PDK3:GS1-358P8.4:COX7B
3	GO_cc	GO_NUCLEAR_BODY	758	50	5.83175e-09	5.83758e-06	SNRNP40:PKN2:GTF2B:BCAS2:RFWD2:RNF2:RBM4B:NPAT:FAM118B:YARS2:ANKS1B:ZMYM2:KLHDC2:MAX:TRIP11:NDUFB1:SNRPA1:ATXN2L:N4BP1:HSF4:PRPF8:RPAIN:SPOP:SRSF2:SUGP2:TIMM50:SAP130:STK35:UBOX5:SRSF6:MORC3:SNRPD3:DRG1:H1F0:PHF7:DGKQ:DHX15:PLRG1:PRKAA1:THOC3:UQCC2:HACE1:BAZ1B:KMT2E:C8orf4:TGS1:IMPAD1:EIF3E:SNAPC3:NONO
3	GO_cc	GO_ENDOSOMAL_PART	494	38	7.35163e-09	7.35898e-06	ATP6V0B:KIAA1324:SCAMP3:TMEM9B:TRAF6:LAMTOR1:ARHGAP32:TBK1:VPS37B:RAB27A:APH1B:RAB11A:BAIAP3:VPS4A:UBB:SNF8:NPC1:ABHD17A:EHD3:ZFYVE20:RAB5A:TMEM175:LRPAP1:SCAMP1:ATP6V0E1:SNX14:RRAGD:CCZ1:LAMTOR4:WDR91:CTSB:VPS37A:VPS28:CLTA:CTSL:ABCA2:UBA1:LAMP2
10	GO_cc	GO_MITOCHONDRIAL_ENVELOPE	723	60	3.32482e-18	3.32814e-15	MRPL20:NDUFS5:UQCRH:ACADM:SLC25A24:NDUFS2:TIMM17A:ADCK3:NDUFV1:NDUFS8:TMEM126B:FOXRED1:MGST1:ATP5G2:USP30:MLXIP:BRI3BP:ULK1:MRP63:NDUFB1:C14orf2:RMDN3:MRPS11:NDUFAB1:COX4I1:COX10:CNP:ATP5G1:FECH:ATCAY:SLC25A42:C19orf12:COX6B1:MRPL19:PTCD3:STARD7:COX5B:NDUFS1:MRPS26:ATP5E:ATP5J:CHCHD10:UQCR10:PISD:SAMM50:DNAJC19:NAT8L:NDUFC1:MTCH1:TMEM14A:COX7A2:LACE1:NDUFA4:CYCS:NDUFB2:AGK:VDAC3:NDUFB9:MRPL41:SLC25A6
3	GO_cc	GO_EXOCYTIC_VESICLE	208	23	1.03598e-08	1.03701e-05	PPT1:PEBP1:RAB27A:ADAM10:RAB26:ROGDI:MT3:ZNRF1:NDEL1:RABAC1:CALM3:KIF1A:PICK1:SYNGR1:RAB5A:SCAMP1:SNAP91:STXBP5:STX1A:DGKI:SH3GL2:CLTA:DNM1
3	GO_cc	GO_AXON_PART	376	32	1.05662e-08	1.05767e-05	LRRC7:TRIM46:BLOC1S2:KIAA1598:BRSK2:ILK:MAPK8IP1:DAGLA:GDPD5:THY1:PVRL1:PEBP1:KATNB1:NDEL1:EXOC7:TIMP2:SIRT2:CALM3:KIF1A:NPTXR:CBX6:RAB5A:CCK:GAP43:TIAM2:ORAI2:DGKI:STMN4:AP3M2:DNM1:OLFM1:SYAP1
3	GO_cc	GO_VACUOLAR_PART	533	39	1.8316e-08	1.83344e-05	SDC3:PPT1:ATP6V0B:KIAA1324:GNAI3:DRAM2:BCAN:GDI2:BLOC1S2:TMEM9B:CTSF:LAMTOR1:PRCP:M6PR:LOH12CR1:ATP6V1D:VPS4A:GABARAPL2:CYB561:NPC1:ITM2C:PYGB:MAP1LC3A:SYNGR1:TMEM175:MAN2B2:MYO6:SNX14:RRAGD:CCZ1:LAMTOR4:CTSB:ATP6V1H:CPNE3:CLTA:CTSL:ABCA2:UBA1:LAMP2
3	GO_cc	GO_MICROTUBULE	408	33	2.15488e-08	2.15703e-05	STMN1:PTPN20A:PTPN20B:KIAA1598:EIF3A:TUBGCP2:KIAA1731:TUBA1A:NAV3:FAM179B:TUBGCP4:RAB11A:MT3:KATNB1:NDEL1:TUBG2:CDC27:DYNLL2:SKA2:CSNK1D:SS18:SIRT2:CALM3:CLASP1:KIF1A:DYNLRB1:MAP1LC3A:REEP2:BAG2:DYNLT1:DNAI1:DNM1:DYNLT3:BEX4
3	GO_cc	GO_POSTSYNAPSE	608	42	2.69284e-08	2.69553e-05	CAMK2N1:CDC42:LRRC7:ITGB1:EIF3A:DAGLA:RPS25:ARHGAP32:CACNA1C:CNTN1:FAIM2:ANKS1B:RPLP0:LRFN5:ADAM10:RAB11A:MT3:DYNLL2:TANC2:ABHD17A:RPS19:KIF1A:GRIK1:PICK1:RAB5A:GAP43:TNIK:DGKQ:GABRB1:KCNN2:DBNL:STX1A:DGKI:ASAP1:ADCY8:MPDZ:CLTA:DNM1:FRMPD4:SYAP1:CNKSR2:GRIA3
3	GO_cc	GO_MITOCHONDRIAL_PART	1017	80	8.02583e-18	8.03386e-15	MRPL20:MFN2:MECR:NDUFS5:UQCRH:SLC25A44:MPC2:TIMM17A:COX20:MCU:USMG5:MAPK8IP1:MRPL16:PRDX5:NDUFV1:FDX1:YARS2:MRPL42:PEBP1:SPG20:NDUFB1:MPG:NME4:ABAT:MT3:COQ9:TK2:UBB:CNP:COX11:RPS6KB1:PRKCA:AFG3L2:THOP1:ATCAY:LONP1:SLC25A23:NDUFB7:TIMM50:CALM3:CEBPZ-AS1:NDUFAF7:COX5B:MRPS9:HIBCH:MRPS26:NDUFAF5:UQCC1:ATP5E:CHCHD10:UQCR10:TXN2:NDUFA6:MRPS25:PCCB:MCCC1:ATP5I:GUF1:CISD2:PPA2:HADH:CBR4:GFM2:UQCRQ:PHYKPL:UQCC2:MTCH1:MUT:TMEM14A:STYXL1:PMPCB:AGK:GSTK1:AUH:ENDOG:PMPCA:PDHA1:GK:COX7B:NDUFA1
3	GO_cc	GO_GOLGI_MEMBRANE	729	47	3.34696e-08	3.35031e-05	RER1:CDC42:GNAI3:SCAMP3:RFWD2:CD55:CAMK1G:ACBD3:HRAS:ARFGAP2:ARHGAP32:M6PR:ST8SIA1:ARL1:COG3:TRIP11:GOLGA8B:ADAM10:MAN2A2:CHSY1:BAIAP3:RAB26:CDIPT:GABARAPL2:GOSR1:COG1:CSNK1D:LMAN1:BSG:TMEM59L:NUCB1:SEC23B:ABCG1:PITPNB:PICK1:SREBF2:SCAMP1:TMEM167A:HACE1:PLEKHA8:DBNL:TMEM130:ARFGEF1:SH3GL2:CLTA:UGCG:SEC16A
3	GO_cc	GO_VACUOLAR_MEMBRANE	381	31	5.00897e-08	5.01398e-05	ATP6V0B:KIAA1324:GNAI3:DRAM2:BLOC1S2:TMEM9B:LAMTOR1:PRCP:M6PR:LOH12CR1:ATP6V1D:VPS4A:GABARAPL2:CYB561:NPC1:ITM2C:MAP1LC3A:SYNGR1:TMEM175:MAN2B2:MYO6:SNX14:RRAGD:CCZ1:LAMTOR4:ATP6V1H:CPNE3:CLTA:ABCA2:UBA1:LAMP2
3	GO_cc	GO_NEURON_TO_NEURON_SYNAPSE	342	29	5.54706e-08	5.55261e-05	CAMK2N1:LRRC7:EIF3A:RPS25:PVRL1:ARHGAP32:CACNA1C:ANKS1B:RPLP0:LRFN5:ADAM10:MT3:DYNLL2:TANC2:ABHD17A:RPS19:RAPGEF4:PICK1:GAP43:TNIK:DBNL:STX1A:DGKI:ADCY8:MPDZ:SH3GL2:DNM1:FRMPD4:CNKSR2
3	GO_cc	GO_CHROMOSOME	1055	59	9.61199e-08	9.6216e-05	TRNP1:MSH4:GTF2B:BCAS2:RNF2:C1orf131:DCLRE1C:WAPAL:PCGF5:HELLS:NUFIP1:MAX:WDR61:RBL2:PELP1:NDEL1:EZH1:SKA2:SS18:RNF138:JUND:SIRT2:NCOA1:FBXO11:KDM3A:CLASP1:SAP130:STAT1:ARPC2:MYEOV2:H1F0:CBX6:XRCC6:POLQ:DVL3:PDS5A:CLOCK:PLRG1:BRD9:FER:THOC3:WRNIP1:PHF1:PPARD:UBR2:HMGN3:MCM9:RPA3:ZMIZ2:BAZ1B:STAG3:KMT2E:ING3:EIF3E:RFX3:KDM4C:MLLT3:DYNLT3:UBA1
3	GO_cc	GO_SITE_OF_POLARIZED_GROWTH	167	19	1.23721e-07	0.000123845	KIAA1598:MAPK8IP1:GDPD5:THY1:PVRL1:KATNB1:NDEL1:EXOC7:TIMP2:SIRT2:CALM3:NPTXR:CBX6:GAP43:TIAM2:ORAI2:STMN4:OLFM1:SYAP1
10	GO_cc	GO_MITOCHONDRIAL_PROTEIN_COMPLEX	253	35	8.21404e-18	8.22226e-15	MRPL20:NDUFS5:UQCRH:NDUFS2:TIMM17A:DNA2:NDUFV1:NDUFS8:FOXRED1:ATP5G2:MRP63:NDUFB1:C14orf2:MRPS11:POLG:NDUFAB1:COX4I1:ATP5G1:MRPL19:PDK1:NDUFS1:MRPS26:ATP5E:ATP5J:CHCHD10:UQCR10:SAMM50:DNAJC19:NDUFC1:NDUFA4:NDUFB2:AGK:NDUFB9:MRPL41:SLC25A6
3	GO_cc	GO_DISTAL_AXON	280	25	1.70085e-07	0.000170255	KIAA1598:BRSK2:ILK:MAPK8IP1:GDPD5:THY1:PVRL1:PEBP1:KATNB1:NDEL1:EXOC7:TIMP2:SIRT2:CALM3:NPTXR:CBX6:RAB5A:CCK:GAP43:TIAM2:ORAI2:DGKI:STMN4:OLFM1:SYAP1
3	GO_cc	GO_CULLIN_RING_UBIQUITIN_LIGASE_COMPLEX	156	18	2.13337e-07	0.000213551	FBXO44:DCAF8:DCAF8:RFWD2:CUL2:CAND1:ANAPC5:SPSB3:TCEB2:CDC27:SPOP:KCTD2:FZR1:FBXL5:PLRG1:SKP2:ERCC8:FBXL18:FBXL13
3	GO_cc	GO_NUCLEOLUS	1334	68	3.21875e-07	0.000322197	NOC2L:GNAI3:BCAS2:GTPBP4:RPP38:CUL2:RPP30:PCGF5:EIF3A:ESRRA:RBM4B:RPS25:ARHGAP32:SUPT20H:NUFIP1:UPF3A:PARP2:MBIP:VRK1:N4BP1:RBL2:PELP1:RPAIN:DDX5:HN1:SRP68:RNF213:RNMT:NOL4:MALT1:SIRT2:RPS19:RPS11:VRK3:FBXO11:MRPS9:STAT1:PER2:STK35:DDRGK1:PRMT2:TXN2:XRCC6:NHP2L1:IP6K2:C3orf17:POLR2H:LDB2:DHX15:PLRG1:SUB1:SKP2:SKIV2L2:RPL7L1:POLR1C:SESN1:ACAT2:NOM1:CTSB:C8orf4:TGS1:ARFGEF1:CPNE3:SNAPC3:TTF1:PDHA1:ZFX:NONO
3	GO_cc	GO_SECRETORY_GRANULE	824	48	4.83561e-07	0.000484045	PGM1:LRRC7:GNAI3:CD55:CD46:TGFB2:GDI2:PGAM1:FTH1:CAPN1:LAMTOR1:PRCP:SLC2A3:ITPR2:CAND1:PTPRB:ATP6V1D:TRIP11:SCG5:SNAP23:RAB27A:ADAM10:SPESP1:RAB26:TIMP2:BSG:EEF2:PYGB:SYNGR1:XRCC6:SERPINI1:PCDH7:IQGAP2:SCAMP1:VEGFA:DYNLT1:DBNL:PPIA:STX1A:CCDC136:CTSB:CPNE3:DGAT1:POMT1:TMSB4X:ATP6AP2:PGRMC1:LAMP2
3	GO_cc	GO_UBIQUITIN_LIGASE_COMPLEX	279	24	5.87796e-07	0.000588384	FBXO44:DCAF8:DCAF8:RFWD2:RNF2:CUL2:PCGF5:CAND1:ANAPC5:STUB1:SPSB3:TCEB2:CDC27:SPOP:KCTD2:FZR1:FBXO11:FBXL5:PLRG1:SKP2:ERCC8:UBR2:FBXL18:FBXL13:MKLN1
3	GO_cc	GO_CYTOSOLIC_PART	244	22	7.80488e-07	0.000781268	PFKP:IDE:BLOC1S2:ENO4:RPS25:LOH12CR1:RPLP0:NUFIP1:RPS2:NLRP1:RPS15:RPS19:RPS11:CIAO1:EIF4G1:SGTB:GNB2L1:RPL7L1:STXBP5:PPP3CC:SH3GL2:MCTS1
3	GO_cc	GO_SECRETORY_GRANULE_MEMBRANE	295	24	1.58728e-06	0.00158887	CD55:CD46:LAMTOR1:PRCP:SLC2A3:ITPR2:PTPRB:ATP6V1D:TRIP11:SNAP23:RAB27A:ADAM10:RAB26:BSG:SYNGR1:PCDH7:IQGAP2:SCAMP1:CCDC136:CPNE3:DGAT1:ATP6AP2:PGRMC1:LAMP2
3	GO_cc	GO_TRANSCRIPTION_ELONGATION_FACTOR_COMPLEX	55	10	1.71714e-06	0.00171886	ELP4:NUFIP1:WDR61:TCEB2:CCNT2:NELFCD:TCEA2:SETD5:AFF1:MLLT3
3	GO_cc	GO_CELL_SUBSTRATE_JUNCTION	404	29	1.7645e-06	0.00176626	CDC42:CD46:GDI2:ITGB1:CD81:ILK:CAPN1:THY1:SENP1:RPLP0:SNAP23:ADAM10:RPS2:SRP68:P4HB:BSG:RPS15:TPM4:RPS19:RPS11:EHD3:CLASP1:ARPC2:UBOX5:PARVB:G3BP1:PPIA:CPNE3:FOCAD
3	GO_cc	GO_ENDOPLASMIC_RETICULUM	1857	84	1.83316e-06	0.00183499	SDF4:RER1:CDC42:DHDDS:GNAI3:EDEM3:SRP9:RYR2:BRSK2:MAPK8IP1:FADS1:GANAB:TM7SF2:GDPD5:AQP11:THY1:SC5D:ARHGAP32:ITPR2:FAIM2:RPLP0:EMC7:ADAM10:APH1B:STUB1:CDIPT:SEZ6L2:MT3:NDRG4:UBB:PRKCA:SRP68:P4HB:NPC1:LMAN1:TMEM259:NCLN:GRAMD1A:PLD3:NUCB1:HSPBP1:TMEM178A:CREG2:CERS6:DDRGK1:SEC23B:PTPN1:DPM1:ABCG1:PITPNB:SREBF2:EDEM1:STT3B:SEC61A1:PPM1L:PIGX:LRPAP1:TAPT1:CISD2:CAMK2D:HMGCR:CAST:CAMLG:REEP2:TMEM14A:HACE1:ERMARD:FKBP9:TMED4:SUMF2:ARMC10:TRAM1:TMEM67:KIAA0196:GRINA:DGAT1:TMEM38B:KIAA0368:POMT1:OLFM1:SEC16A:STS:UBA1:PGRMC1
3	GO_cc	GO_LATE_ENDOSOME	238	21	1.955e-06	0.00195695	SDF4:KIAA1324:LAMTOR1:M6PR:VPS37B:RAB27A:RAB11A:BAIAP3:VPS4A:SNF8:NPC1:MAP1LC3A:IFNAR1:SNX14:CCZ1:LAMTOR4:WDR91:VPS37A:VPS28:KIAA0368:LAMP2
3	GO_cc	GO_SMALL_RIBOSOMAL_SUBUNIT	70	11	2.3669e-06	0.00236927	RPS25:MRPL42:RPS2:RPS15:RPS19:RPS11:MRPS9:MRPS26:EIF4G1:GNB2L1:MCTS1
3	GO_cc	GO_RIBOSOME	246	21	3.30408e-06	0.00330738	MRPL20:MRPL16:RPS25:MRPL42:RPLP0:NUFIP1:RPS6KL1:RPS2:MT3:SRP68:RPS15:EEF2:RPS19:RPS11:MRPS9:MRPS26:MRPS25:EIF4G1:GNB2L1:RPL7L1:MCTS1
3	GO_cc	GO_LATE_ENDOSOME_MEMBRANE	120	14	4.10418e-06	0.00410828	KIAA1324:LAMTOR1:VPS37B:RAB27A:BAIAP3:VPS4A:SNF8:NPC1:SNX14:LAMTOR4:WDR91:VPS37A:VPS28:LAMP2
3	GO_cc	GO_NUCLEAR_OUTER_MEMBRANE_ENDOPLASMIC_RETICULUM_MEMBRANE_NETWORK	1057	54	5.03009e-06	0.00503512	CDC42:DHDDS:GNAI3:SRP9:RYR2:MAPK8IP1:FADS1:TM7SF2:SC5D:ARHGAP32:ITPR2:NAV3:EMC7:CDIPT:SEZ6L2:NDRG4:UBB:LMAN1:TMEM259:NCLN:GRAMD1A:PLD3:TMEM178A:CERS6:DDRGK1:SEC23B:PTPN1:DPM1:ABCG1:PITPNB:SREBF2:EDEM1:STT3B:SEC61A1:PPM1L:PIGX:TAPT1:CISD2:CAMK2D:HMGCR:REEP2:TMEM14A:ERMARD:TMED4:ARMC10:TRAM1:TMEM67:DGAT1:TMEM38B:POMT1:SEC16A:STS:UBA1:PGRMC1
3	GO_cc	GO_OXIDOREDUCTASE_COMPLEX	106	13	5.16178e-06	0.00516695	NDUFS5:UQCRH:NDUFV1:NDUFB1:P4HB:NDUFB7:UQCR10:NDUFA6:GPD1L:CBR4:UQCRQ:PDHA1:NDUFA1
3	GO_cc	GO_SYNAPTIC_MEMBRANE	427	29	5.21159e-06	0.0052168	CAMK2N1:LRRC7:ITGB1:DAGLA:PVRL1:ARHGAP32:CACNA1C:CNTN1:FAIM2:ANKS1B:LRFN5:ADAM10:ROGDI:ABHD17A:GRIK1:PICK1:GABRB1:SNAP91:STXBP5:STX1A:DGKI:RIMS2:ADCY8:MPDZ:CLTA:DNM1:SYAP1:CNKSR2:GRIA3
3	GO_cc	GO_ANCHORING_JUNCTION	546	34	5.53105e-06	0.00553659	CDC42:LRRC7:CD46:GDI2:ITGB1:CD81:ILK:CAPN1:THY1:PVRL1:SENP1:RPLP0:SNAP23:TMOD3:ADAM10:RPS2:SRP68:P4HB:BSG:RPS15:TPM4:RPS19:RPS11:EHD3:CLASP1:ARPC2:UBOX5:PARVB:EFNA5:G3BP1:PPIA:CPNE3:FOCAD:UBA1
3	GO_cc	GO_SUPRAMOLECULAR_COMPLEX	933	49	6.63232e-06	0.00663895	STMN1:SYNC:TPM3:RYR2:NEBL:PTPN20A:PTPN20B:KIAA1598:EIF3A:TUBGCP2:ILK:KIAA1731:SCN3B:CACNA1C:TUBA1A:MYL6B:NAV3:FAM179B:TUBGCP4:TMOD3:RAB11A:AKAP13:STUB1:MT3:KATNB1:NDEL1:TUBG2:CDC27:DYNLL2:SKA2:CSNK1D:SS18:LMAN1:TPM4:SIRT2:CALM3:CLASP1:KIF1A:DYNLRB1:MAP1LC3A:PARVB:KCNN2:REEP2:BAG2:MYO6:DYNLT1:DNAI1:DNM1:DYNLT3:BEX4
3	GO_cc	GO_PERIKARYON	126	14	7.29162e-06	0.00729891	KIAA1598:CACNA1C:SLC2A3:ROGDI:SIRT2:CCK:SERPINI1:MAPK10:ERCC8:G3BP1:GNB2L1:ENDOG:OLFM1:SYAP1
3	GO_cc	GO_CHROMATIN	554	34	7.52627e-06	0.00753379	TRNP1:RNF2:WAPAL:HELLS:NUFIP1:MAX:WDR61:RBL2:PELP1:SS18:JUND:SIRT2:NCOA1:KDM3A:SAP130:STAT1:MYEOV2:H1F0:CBX6:DVL3:PDS5A:BRD9:FER:PPARD:UBR2:HMGN3:BAZ1B:STAG3:KMT2E:ING3:EIF3E:RFX3:KDM4C:UBA1
3	GO_cc	GO_GLUTAMATERGIC_SYNAPSE	348	25	8.81537e-06	0.00882419	BCAN:ITGB1:HRAS:LRFN5:ADAM10:RAB11A:DYNLL2:TANC2:ABHD17A:ARPC2:YWHAH:NPTXR:CAMKV:TNIK:DGKQ:USP46:MAPK10:STX1A:DGKI:PPP3CC:ADCY8:SH3GL2:DNM1:FRMPD4:CNKSR2
3	GO_cc	GO_SPINDLE_MICROTUBULE	54	9	1.19426e-05	0.0119546	KIAA1731:RAB11A:TUBG2:CDC27:SKA2:CSNK1D:CALM3:CLASP1:DYNLT3
3	GO_cc	GO_INTRINSIC_COMPONENT_OF_ORGANELLE_MEMBRANE	359	25	1.4974e-05	0.014989	RER1:MFN2:MPC2:TIMM17A:MCU:TM7SF2:EMC7:RAB26:COX11:AFG3L2:NPC1:ABHD17A:GRAMD1A:CHCHD10:SYNGR1:SLC25A17:SREBF2:EDEM1:RAB5A:SEC61A1:TAPT1:STX1A:AGK:TRAM1:LAMP2
3	GO_cc	GO_CYTOSOLIC_SMALL_RIBOSOMAL_SUBUNIT	43	8	1.57865e-05	0.0158023	RPS25:RPS2:RPS15:RPS19:RPS11:EIF4G1:GNB2L1:MCTS1
3	GO_cc	GO_ENDOPLASMIC_RETICULUM_PART	1320	61	2.66019e-05	0.0266285	CDC42:DHDDS:GNAI3:EDEM3:SRP9:RYR2:MAPK8IP1:FADS1:GANAB:TM7SF2:GDPD5:SC5D:ARHGAP32:ITPR2:EMC7:ADAM10:CDIPT:SEZ6L2:NDRG4:UBB:P4HB:LMAN1:TMEM259:NCLN:GRAMD1A:PLD3:NUCB1:TMEM178A:CERS6:DDRGK1:SEC23B:PTPN1:DPM1:ABCG1:PITPNB:SREBF2:EDEM1:STT3B:SEC61A1:PPM1L:PIGX:LRPAP1:TAPT1:CISD2:CAMK2D:HMGCR:REEP2:TMEM14A:ERMARD:TMED4:SUMF2:ARMC10:TRAM1:TMEM67:DGAT1:TMEM38B:POMT1:SEC16A:STS:UBA1:PGRMC1
3	GO_cc	GO_PLASMA_MEMBRANE_REGION	1179	56	2.69822e-05	0.0270092	CAMK2N1:LRRC7:PKN2:DRAM2:ITGB1:IDE:TCTN3:CD81:DAGLA:THY1:PVRL1:ARHGAP32:CACNA1C:CNTN1:FAIM2:ANKS1B:LRFN5:RAB27A:ADAM10:RAB11A:ROGDI:NDRG4:SPIRE1:ABHD17A:CA11:EHD3:ARPC2:IRS1:GRIK1:PICK1:GAP43:TNIK:GABRB1:BBS7:PRKAA1:EFNA5:SLC22A4:MYO6:SNAP91:STXBP5:IQCE:SLC29A4:STX1A:ABCB1:DGKI:TMEM67:RIMS2:ASAP1:ADCY8:MPDZ:CLTA:DNM1:SYAP1:CNKSR2:ATP6AP2:GRIA3
3	GO_cc	GO_RESPIRATORY_CHAIN_COMPLEX	75	10	3.00972e-05	0.0301273	NDUFS5:UQCRH:NDUFV1:NDUFB1:NDUFB7:UQCR10:NDUFA6:UQCRQ:COX7B:NDUFA1
3	GO_cc	GO_TRANS_GOLGI_NETWORK	223	18	3.43618e-05	0.0343962	KIAA1324:SCAMP3:ARFGAP2:M6PR:ARL1:COG3:ADAM10:RAB11A:BAIAP3:C17orf75:COG1:NUCB1:DPY30:PICK1:SCAMP1:PLEKHA8:ARFGEF1:CLTA
3	GO_cc	GO_POLYMERIC_CYTOSKELETAL_FIBER	703	38	3.84117e-05	0.0384501	STMN1:SYNC:TPM3:PTPN20A:PTPN20B:KIAA1598:EIF3A:TUBGCP2:KIAA1731:TUBA1A:NAV3:FAM179B:TUBGCP4:RAB11A:AKAP13:MT3:KATNB1:NDEL1:TUBG2:CDC27:DYNLL2:SKA2:CSNK1D:SS18:TPM4:SIRT2:CALM3:CLASP1:KIF1A:DYNLRB1:MAP1LC3A:REEP2:BAG2:MYO6:DYNLT1:DNAI1:DNM1:DYNLT3:BEX4
3	GO_cc	GO_SPINDLE	334	23	3.85432e-05	0.0385818	CDC42:TUBGCP2:KIAA1731:VRK1:TUBGCP4:RAB11A:KATNB1:VPS4A:NDEL1:TUBG2:CDC27:SKA2:CSNK1D:SIRT2:CALM3:AGBL5:CIAO1:CLASP1:CEP63:DYNLT1:CLTA:DYNLT3:BEX4
3	GO_mf	GO_RIBONUCLEOTIDE_BINDING	1869	121	1.50895e-19	2.48223e-16	PIK3CD:MFN2:CDC42:MSH4:PKN2:GNAI3:CHD1L:CAMK1G:RPS6KC1:ACBD3:GTPBP4:PFKP:IDE:HELLS:HRAS:BRSK2:ILK:SCYL1:NDUFV1:STK38L:YARS2:TUBA1A:TBK1:NAV3:ARL1:PEBP1:MTHFD1:RPS6KL1:VRK1:SCG5:RAB27A:RAB11A:UBE2Q2:IGF1R:NME4:NME3:RAB26:ADCY9:NUBP1:TK2:VPS4A:MVD:NLRP1:TUBG2:RPS6KB1:DDX5:PRKCA:ABCA6:CSNK1D:AFG3L2:HCN2:EEF2:LONP1:VRK3:EHD3:NAGK:SNRNP200:CBWD2:RAPGEF4:MLTK:STRADB:SPEG:ITM2C:KIF1A:STK35:UCKL1:ABCG1:DRG1:XRCC6:RABL2B:RAB5A:UBE2E2:IP6K2:CAMKV:GNAI2:POLQ:PCCB:GMPS:TNIK:MCCC1:EIF4G1:DGKQ:RAB28:DHX15:GUF1:MAPK10:CAMK2D:PRKAA1:HCN1:SKIV2L2:MAP3K1:GFM2:FER:SLC22A4:HARS:G3BP1:WRNIP1:PEX6:GCLC:MYO6:RRAGD:QRSL1:MCM9:HBS1L:BAZ1B:ABCB1:CDK14:ASNS:DGKI:AGK:EPHB6:ADCY8:UBE2R2:DNM1:PPP2R4:ABCA2:GTPBP6:PRKX:RPS6KA3:GK:UBA1
3	GO_mf	GO_ADENYL_NUCLEOTIDE_BINDING	1522	98	8.65934e-16	1.42446e-12	PIK3CD:MSH4:PKN2:CHD1L:CAMK1G:RPS6KC1:ACBD3:PFKP:IDE:HELLS:BRSK2:ILK:SCYL1:STK38L:YARS2:TBK1:NAV3:PEBP1:MTHFD1:RPS6KL1:VRK1:UBE2Q2:IGF1R:NME4:NME3:ADCY9:NUBP1:TK2:VPS4A:MVD:NLRP1:RPS6KB1:DDX5:PRKCA:ABCA6:CSNK1D:AFG3L2:HCN2:LONP1:VRK3:HSPBP1:EHD3:NAGK:SNRNP200:CBWD2:RAPGEF4:MLTK:STRADB:SPEG:ITM2C:KIF1A:STK35:UCKL1:ABCG1:XRCC6:UBE2E2:IP6K2:CAMKV:POLQ:PCCB:GMPS:TNIK:MCCC1:EIF4G1:DGKQ:DHX15:MAPK10:CAMK2D:PRKAA1:HCN1:SKIV2L2:MAP3K1:FER:SLC22A4:HARS:G3BP1:WRNIP1:PEX6:GCLC:BAG2:MYO6:QRSL1:MCM9:BAZ1B:ABCB1:CDK14:ASNS:DGKI:AGK:EPHB6:ADCY8:UBE2R2:PPP2R4:ABCA2:PRKX:RPS6KA3:GK:UBA1
3	GO_mf	GO_DRUG_BINDING	1704	102	2.31991e-14	3.81624e-11	PIK3CD:MSH4:PKN2:CHD1L:CAMK1G:RPS6KC1:RYR2:PFKP:IDE:HELLS:HIF1AN:BRSK2:ILK:SCYL1:STK38L:YARS2:TBK1:NAV3:PEBP1:MTHFD1:RPS6KL1:VRK1:UBE2Q2:IGF1R:NME4:NME3:ADCY9:ABAT:NUBP1:MT3:TK2:VPS4A:MVD:NLRP1:RPS6KB1:DDX5:PRKCA:ABCA6:CSNK1D:AFG3L2:LONP1:VRK3:EHD3:NAGK:SNRNP200:CBWD2:MLTK:STRADB:SPEG:ITM2C:KIF1A:STK35:PYGB:UCKL1:ABCG1:XRCC6:PPARG:UBE2E2:IP6K2:CAMKV:POLQ:PCCB:GMPS:TNIK:MCCC1:EIF4G1:DGKQ:DHX15:MAPK10:CAMK2D:PRKAA1:SKIV2L2:MAP3K1:FER:SLC22A4:HARS:G3BP1:PHYKPL:WRNIP1:PPARD:PEX6:MUT:GCLC:MYO6:QRSL1:MCM9:PPIA:BAZ1B:ABCB1:CDK14:ASNS:DGKI:AGK:EPHB6:ADCY8:UBE2R2:PPP2R4:ABCA2:PRKX:RPS6KA3:GK:UBA1
3	GO_mf	GO_HYDROLASE_ACTIVITY_ACTING_ON_ACID_ANHYDRIDES	907	68	2.70533e-14	4.45027e-11	MFN2:CDC42:ATP6V0B:WDR78:MSH4:GNAI3:CHD1L:GTPBP4:PPA1:IDE:HELLS:HRAS:TUBA1A:MYL6B:MYL6:ARL1:GTF2H3:ATP6V1D:RAB27A:RAB11A:RAB26:KATNB1:VPS4A:TUBG2:DYNLL2:DDX5:ABCA6:RNF213:ATCAY:EEF2:LONP1:PCYOX1:SNRNP200:KIF1A:DYNLRB1:ATP5E:ABCG1:DRG1:XRCC6:RABL2B:RAB5A:GNAI2:POLQ:GMPS:ATP5I:RAB28:DHX15:GUF1:PPA2:SKIV2L2:GFM2:G3BP1:ATP6V0E1:WRNIP1:PEX6:MUT:MYO6:RRAGD:MCM9:HBS1L:DYNLT1:ABCB1:ATP6V1H:DNAI1:DNM1:PPP2R4:ABCA2:DYNLT3
3	GO_mf	GO_PROTEIN_CONTAINING_COMPLEX_BINDING	1081	73	5.34812e-13	8.79766e-10	NOC2L:ATPIF1:GNAI3:TPM3:SRP9:LGALS8:PFKP:NEBL:ITGB1:CUL2:KIAA1598:CD81:NAP1L4:ILK:PRMT3:THY1:M6PR:ATF1:SACS:MAX:VRK1:ADAM10:IGF1R:KATNB1:VPS4A:RPAIN:NDEL1:EZH1:FMNL1:DDX5:PRKCA:KCTD2:SRP68:TIMP2:P4HB:FZR1:EEF2:TPM4:TIMM50:NCOA1:CLASP1:TSN:ARPC2:IRS1:PTPN1:PRMT2:SNRPD3:TXN2:H1F0:PICK1:XRCC6:GNAI2:SEC61A1:ATP5I:GUF1:SPOCK3:ERCC8:IQGAP2:GNB2L1:PHF1:PEX6:MYO6:HMGN3:MCM9:DBNL:EIF4H:CTSB:VPS28:CLTA:CTSL:KIAA0368:DNM1:GTPBP6
[truncated: 395,078 more chars]
